# The TRRAP transcription cofactor represses interferon-stimulated genes in colorectal cancer cells

**DOI:** 10.1101/2021.04.13.439699

**Authors:** Dylane Detilleux, Peggy Raynaud, Bérengère Pradet-Balade, Dominique Helmlinger

**Affiliations:** CRBM, University of Montpellier, CNRS, Montpellier, France

**Keywords:** transcription, chromatin, chaperones, PIKKs, interferon, colorectal cancer

## Abstract

Transcription is essential for cells to respond to signaling cues and involves factors with multiple distinct activities. One such factor, TRRAP, functions as part of two large complexes, SAGA and TIP60, which have crucial roles during transcription activation. Structurally, TRRAP belongs to the PIKK family but is the only member classified as a pseudokinase. Recent studies established that a dedicated HSP90 co-chaperone, the TTT complex, is essential for PIKK stabilization and activity. Here, using endogenous auxin- inducible degron alleles, we show that the TTT subunit TELO2 promotes TRRAP assembly into SAGA and TIP60 in human colorectal cancer cells (CRC). Transcriptomic analysis revealed that TELO2 contributes to TRRAP regulatory roles in CRC cells, most notably of MYC target genes. Surprisingly, TELO2 and TRRAP depletion also induced the expression of type I interferon genes. Using a combination of nascent RNA, antibody-targeted chromatin profiling (CUT&RUN) and kinetic analyses, we show that TRRAP directly represses the expression of IRF9, which is a master regulator of interferon stimulated genes. We have therefore uncovered a new, unexpected transcriptional repressor role for TRRAP, which may contribute to its tumorigenic activity.

## SupplementalTable1 for "The TRRAP transcription cofactor represses interferon-stimulated genes in colorectal cancer cells"

Supplemental Table 1. Gene expression changes upon TELO2 depletion. Shown are Deseq2 results from RNA-seq experiments comparing HCT116 TELO2-AID cells treated with either NaOH or auxin for 48 hours. log2FoldChange indicates the Log2 fold-change of the ratio of RNA-seq counts in auxin-treated cells over NaOH-treated cells, averaged from three independent clones. padj indicates the p-values after Benjamin-Hochberg correction for multiple testing.
DEseq2_hg19_TELO248h
gene name	log2FoldChange	padj
CYP1A1	2.604745189	9.24071E-34
TIPARP	1.50524634	2.91493E-23
TSC22D3	1.451455622	9.30693E-19
FAM13B	1.363606745	4.28648E-18
CA12	-1.492923587	3.70978E-14
AHRR	1.553879517	9.84815E-14
CYP1B1	1.803619077	2.87849E-13
GALNT18	-1.291134537	8.97039E-13
IGSF9	-1.400155467	9.36438E-13
HK2	-1.086572028	5.9463E-12
DUSP4	1.114016574	1.44888E-09
MYB	-1.349327242	3.53823E-09
NQO1	0.696253436	2.04516E-08
DDN	-1.219086059	3.66411E-08
TLDC1	0.827321023	3.66411E-08
DPYSL3	-0.866823304	4.92751E-08
MYBPH	1.502474466	4.92751E-08
OAS1	1.458797874	1.1785E-07
IFIT3	1.305123316	1.5121E-07
IFI35	1.078898845	1.89281E-07
KRT13	1.4525069	1.95751E-07
NR4A2	1.275236716	2.13879E-07
GNL3	-0.788716848	3.35662E-07
CHMP4C	0.841643178	3.68155E-07
TSC22D1	0.758420274	6.48589E-07
KLF6	0.714898189	1.0174E-06
LINC00886	1.194728519	1.26505E-06
HEIH	0.899588589	1.52604E-06
SLC39A10	-0.899428387	2.17967E-06
PHF17	-0.719602681	2.94742E-06
NBPF1	0.893984619	3.27528E-06
SDC1	-0.754074271	3.32777E-06
ALDH1A3	1.061239245	5.33896E-06
ANKRD13B	-0.861048117	6.62323E-06
HYOU1	-0.652706052	6.62323E-06
KDM1A	-0.63088765	6.62323E-06
GABARAPL1	0.831208713	6.75315E-06
ATG12	0.548876568	7.26581E-06
KLF2	0.73675722	7.26581E-06
PPP1R15A	1.033150103	7.26581E-06
EIF2S3	-0.693379984	7.59555E-06
SNHG9	-0.9192417	8.43488E-06
GDA	0.931552657	9.04576E-06
RGS16	-1.211384849	9.48131E-06
STEAP3	-0.699499378	9.48131E-06
NOC2L	-0.738090774	9.56241E-06
ATP1A3	-0.638605296	1.07816E-05
NIT1	0.613545146	1.08416E-05
ADM	0.837433019	1.21513E-05
WDR3	-0.828801337	1.21513E-05
KLF4	0.976831665	1.23006E-05
C20orf27	-0.799055143	1.26028E-05
NDUFS1	-0.6184127	1.27796E-05
PEG10	-1.010876341	1.33358E-05
SAP30	-0.954828779	1.33358E-05
ZMYM6NB	0.782105106	1.43491E-05
KRT15	0.932349232	1.49059E-05
UBXN2B	0.666815099	1.5183E-05
LDHA	-0.711996297	1.72303E-05
MYOF	0.570513049	1.83622E-05
TBRG1	0.573589722	1.83622E-05
WWC3	0.882159478	1.84568E-05
PEX19	0.584713282	2.02921E-05
C19orf66	0.95099809	2.61634E-05
AZI2	0.639911714	2.71609E-05
MTHFD1	-0.586892227	2.96212E-05
ZNF618	-0.777373708	2.96212E-05
PDE3B	-0.844429949	3.01391E-05
TMEM254	0.692638186	3.22264E-05
NR1H2	0.659837214	3.41173E-05
LRRC37A3	1.032055964	3.56352E-05
NMNAT1	0.680804818	3.61659E-05
HSPA4L	-0.818333254	3.67052E-05
ADAT2	-0.699317421	3.80922E-05
FZD6	0.557949921	3.88045E-05
DDX60	1.091575318	3.93527E-05
MDH2	-0.576839136	3.99799E-05
TCTA	0.762959784	4.14802E-05
CYP20A1	0.726650016	4.51487E-05
ARHGAP22	-0.931062511	4.60491E-05
LIPH	0.738475054	4.79697E-05
DMRT1	-1.163046521	5.36661E-05
GPRC5A	0.776248947	5.4046E-05
SNHG16	-0.541609182	5.4046E-05
FAM162A	-0.667289134	5.88267E-05
PFKM	-0.564839425	5.88267E-05
ZNF692	-0.581384573	6.39025E-05
DANCR	-0.91089584	6.52084E-05
ERMAP	0.840445822	6.53186E-05
PDCD11	-0.55217787	6.67219E-05
PPA1	-0.670756782	6.81171E-05
SMG9	0.758841876	6.81171E-05
RHOB	0.739316687	6.88023E-05
ACYP2	0.827519379	7.02253E-05
AKAP3	0.86466962	7.26465E-05
GSTZ1	0.626335888	8.26353E-05
TP53INP2	0.80374239	8.31406E-05
CTRL	-1.033093614	8.5068E-05
HDAC11	0.695947912	8.59896E-05
LBX2	0.753254592	8.87831E-05
KIAA1191	0.533805123	9.41769E-05
TFB1M	-0.601350581	9.41769E-05
ATP5B	-0.574383424	9.51292E-05
NFIA	-0.976212714	9.85306E-05
SLC37A2	0.922371222	0.000100382
TMEM167B	0.665642345	0.000100382
ATP5D	-0.715134932	0.000107903
ATF4	0.660993021	0.000108704
CD22	0.93792375	0.000111205
PPIP5K2	-0.747661511	0.000111205
MRVI1	0.762416833	0.00011121
ID1	0.628734081	0.000114568
TBCEL	0.621131121	0.000114568
NEAT1	0.678276241	0.000115782
BOP1	-0.754838244	0.000125592
ADSL	-0.521173193	0.000131505
TRAPPC2	0.649890414	0.000131505
SERBP1	-0.602821224	0.000142209
SERPINE2	0.86048932	0.000151382
CCDC135	1.04618132	0.000155721
SCARB1	-0.621534624	0.000166235
ADCY3	-0.537978462	0.000166387
CHCHD10	-0.681367362	0.000166387
OSGIN1	0.946839792	0.000186444
TFE3	0.69968512	0.000190824
SEC24D	-0.563414175	0.000209677
POLR3G	-0.889713683	0.000217031
SEC14L2	0.608158441	0.000217031
FBF1	0.65814591	0.000223487
FMNL2	-0.652672303	0.000223487
IFIT2	0.989104775	0.000223487
NMI	0.857991574	0.000223487
PIGX	0.677070087	0.000233922
AP5Z1	0.710369407	0.000234384
DNAJB2	0.691722406	0.000240199
KRT23	0.932536316	0.000241426
IRF9	1.000534774	0.000244451
BRF2	0.842967657	0.000248118
PLSCR1	0.885554772	0.000259794
ATP11C	-0.665617645	0.000266862
RNF170	0.712095726	0.000267925
ERGIC1	-0.550568103	0.000279351
ADAM15	-0.528254234	0.000283316
NCEH1	0.600063398	0.000283316
SMG6	0.533155727	0.000292526
OR51B5	-0.708925808	0.000308781
OARD1	0.565045004	0.000310114
SNHG12	-0.712663533	0.000310114
MAOB	0.749793884	0.000318675
FDXR	-0.56069715	0.000323858
ST6GAL1	-0.61541183	0.000324367
PTPRU	-0.707430612	0.000329863
EIF4EBP1	-0.579277272	0.000331818
MT2A	0.682441419	0.000331818
YBX3	-0.524772738	0.000349287
C5orf56	0.90114224	0.000363227
CSPG5	0.811574798	0.000363227
PPARGC1B	-0.855679341	0.000363227
IRF7	1.039950704	0.000373066
KANSL3	0.555394231	0.000382469
PARP9	1.013963404	0.000382552
OAS3	0.753067139	0.000387689
GRIN2C	-0.794765264	0.000391369
DTX3L	0.948023539	0.000404574
GPD1L	-0.740873365	0.000422963
IFT43	0.570956439	0.000429252
BAG1	0.60625459	0.000447908
FAM161B	0.829976659	0.000462945
PYCR1	-0.579931871	0.000474712
SHISA4	0.76245381	0.000479023
CCDC120	0.740005361	0.000492588
CYP24A1	0.717707391	0.000492588
DCBLD2	0.465721274	0.000492588
KIAA1683	0.920237025	0.000492588
TMEM242	0.640063723	0.00050207
DDX58	0.922660552	0.000503276
CMBL	-0.46960709	0.000503544
KNOP1	-0.497666267	0.00054712
CA5B	0.787378853	0.000567324
P4HB	-0.452337542	0.000576988
ZNF473	0.682709924	0.000576988
IVNS1ABP	-0.546190002	0.000611474
MRPS34	-0.720266979	0.000641583
CYCS	-0.631505207	0.000643856
BAZ1A	-0.671167303	0.000647616
MEGF6	0.704528924	0.000647616
TMBIM4	0.532830511	0.000664873
SECTM1	0.862354923	0.000692242
SPOCD1	0.899537264	0.000692242
TRIM68	0.691293215	0.000692242
ATAD3B	-0.67915268	0.000748756
ZDHHC3	0.494779134	0.000771689
LRIG3	-0.80440034	0.000801296
SSH1	0.665237887	0.000801296
AGPAT3	0.52941189	0.000805545
FOXN4	0.991741744	0.00086406
ZNF444	0.585933222	0.000870621
KRCC1	0.700339439	0.00089535
LOC286467	-0.742943125	0.00089535
MDGA1	0.910408681	0.00089535
POLR2H	-0.585429916	0.000931051
USP40	0.53357458	0.000931051
GALNT14	-0.797210395	0.000943033
SLC2A1	0.699426217	0.000943033
KIF13B	0.74127441	0.000952905
CNOT1	-0.476613091	0.000957176
DOCK4	-0.940782843	0.000957176
FASN	-0.612682244	0.000957176
TRAP1	-0.521756259	0.000957176
ZNF608	-0.77928914	0.000957176
IP6K2	-0.452989859	0.000992211
DDIT4	-0.659167458	0.001008538
NR3C1	0.70565906	0.001037952
DCAF13	-0.558361562	0.001087302
C2CD4C	0.814022184	0.001090966
ATP5F1	-0.542096172	0.001095328
ITPRIP	0.557749424	0.001095328
DMGDH	0.991052824	0.001110637
TYW5	0.571609337	0.001110637
CELSR3	0.610963815	0.001113635
FAM167A	0.710829798	0.001113635
RNU5F-1	-0.94500371	0.001113635
TRPM4	0.638502834	0.001113635
MAP4K4	-0.418036787	0.00115059
NLN	-0.490952313	0.00115059
NT5E	0.707932586	0.001177985
PSEN1	0.510837103	0.001249076
SLC35A5	0.674193565	0.001278502
ANKDD1A	0.487655651	0.001315714
CARS2	-0.496424815	0.00131779
NFAT5	0.523246123	0.001321751
ANP32A	-0.637314242	0.00134271
CRKL	-0.439424286	0.00134271
GADD45B	0.825045626	0.001422561
PARP2	-0.526619806	0.001426573
NEK9	0.463635263	0.001456193
GDE1	0.541776136	0.001499934
CCDC103	0.925960601	0.001509912
TRIB1	0.575292786	0.001535267
SYDE2	-0.86125886	0.001598593
BCAT2	-0.508673118	0.001625945
MRPS27	-0.504012631	0.001629359
RASSF1	0.721089606	0.001629359
LOC100128881	-0.649120544	0.001656332
TCF7	0.585100183	0.001656332
UNC119	0.508847846	0.001656681
ABCC3	0.615820049	0.001683318
NDUFB10	-0.663771607	0.001683318
STAG3L4	0.641785084	0.001683318
MKX	0.673845999	0.00168715
SEPT11	-0.522934209	0.001888434
TSPAN31	0.660635708	0.001891834
ALAD	0.579234343	0.001892596
TECPR2	0.567260636	0.002003206
MARCKSL1	-0.575421805	0.002006639
ACLY	-0.49821355	0.002007711
WIPF2	0.425619153	0.002007711
HAGHL	-0.657926795	0.002026253
WDR77	-0.632721564	0.002077416
FLAD1	-0.529051215	0.002096474
FGF9	0.948117287	0.002107615
CBX2	-0.651371174	0.0021863
PRX	0.632256104	0.0021863
SLC16A10	-0.802415017	0.0021863
EIF4B	-0.480420589	0.002208134
SLC25A45	0.839502412	0.002208134
ALDH1B1	-0.50409737	0.002287271
SPTBN2	-0.807459833	0.00229494
SRM	-0.656798938	0.002351574
SNAI3-AS1	0.737339705	0.002391275
PTPRH	0.70635273	0.002441972
AGBL5	0.552949267	0.002464484
DAP	0.472002511	0.002464484
TRAM2-AS1	0.82771093	0.002464484
VPS39	0.506020247	0.002467934
RRNAD1	0.578539547	0.002557759
STYXL1	0.499446772	0.002557759
NR2F6	-0.563695792	0.002575567
DDB1	-0.464937224	0.002643907
MOB3C	0.681601031	0.002643907
GUCY1B2	0.593992911	0.002656267
TOMM22	-0.519887147	0.002676502
FARSA	-0.523943815	0.002748108
PDRG1	0.70138993	0.002748108
NCSTN	0.48275971	0.002754367
ESD	-0.540364515	0.0028103
TBC1D4	-0.570984185	0.002832465
HMGB3	-0.528947692	0.002937334
EREG	0.740856434	0.002953443
RCBTB2	0.82371462	0.002953443
CACFD1	0.693875693	0.00299695
TBC1D13	0.577233527	0.00299695
SCAMP4	0.574833487	0.003099621
UQCRC2	-0.387509356	0.003326497
C1orf116	0.825115514	0.003341068
MCUR1	0.463209367	0.003477895
WDR96	0.684955465	0.003477895
METAP2	-0.553231395	0.003533712
MBD6	0.527447509	0.003657445
PHB2	-0.591107495	0.003664247
GALNS	0.589627265	0.00371359
ZFP36L1	0.563095188	0.00372542
TRAPPC6B	0.47474307	0.003747594
ENAH	-0.494360404	0.003834233
FBXW4	0.494063434	0.003834233
ZDHHC4	0.496375088	0.003891013
CYC1	-0.61343804	0.003938577
RUVBL1	-0.56805197	0.003975033
ACACB	0.61243956	0.003975407
FAM13A	-0.524966962	0.003975407
GORASP1	0.479401122	0.003975407
ASCC3	-0.49261439	0.004016848
FSCN1	-0.60387032	0.004016848
NHP2L1	-0.406441318	0.004082887
CS	-0.471899344	0.004112303
MARC1	-0.714896229	0.004112303
RRP1B	-0.540644907	0.004293006
NOLC1	-0.604084897	0.004306011
OASL	0.837893393	0.004346255
LRRC45	-0.6214151	0.004365829
NAA15	-0.580898276	0.004365829
CHD3	-0.485516615	0.004411643
PRKAB1	0.579078052	0.00450409
MYO1B	-0.520961252	0.00453031
SKIV2L2	-0.539639295	0.00453031
ANKRD12	0.577031122	0.004548517
CCDC113	0.519734795	0.004548517
POLR3B	-0.543950843	0.004548517
SLC25A39	-0.415427136	0.004548517
CTSC	-0.661564407	0.004571006
NPM3	-0.608201587	0.004681755
MGC16142	0.849270977	0.004797337
NOP56	-0.626207641	0.004797337
CAD	-0.547225256	0.004814175
ARID1A	-0.41993493	0.004961681
BCYRN1	-0.777480291	0.005006805
SLC25A3	-0.421085865	0.005063071
SNX19	0.471706755	0.005064917
EXOSC4	-0.606456615	0.005093047
CCDC124	-0.569909047	0.005191655
LOC100506314	0.599214187	0.005191655
RNFT1	0.574537521	0.00520858
ZNF44	0.560824667	0.00520858
BTD	0.673020238	0.005261638
TPP1	0.487389973	0.005333672
IRAK2	0.720683818	0.005443492
CCNDBP1	0.529911339	0.005477686
PRDM16	-0.642425665	0.005477686
PNP	-0.667818474	0.005507232
MECP2	0.459175218	0.005534697
SERINC1	0.449501078	0.005534697
ESYT1	-0.42400725	0.005546714
STC2	0.64113237	0.005553175
WDR43	-0.530272489	0.005571414
ARHGEF37	0.73099874	0.005642028
C19orf33	0.546351993	0.005699447
GTF2H5	0.429966929	0.005714706
OGFOD3	0.516486667	0.005829553
SOS2	0.507653225	0.00591964
ZNF554	0.752702596	0.006001495
VDR	-0.588900402	0.006027571
RPF2	-0.621458282	0.006057013
IWS1	-0.414604564	0.006061985
SEMA3E	-0.871464971	0.006061985
CCDC28A	0.586145731	0.006079191
PGK1	-0.41131601	0.006079191
EIF3B	-0.499069963	0.006139663
ELMO2	0.434418873	0.006183646
TRMT2B	0.516263222	0.006183646
HEXA	0.466657277	0.006191317
VAMP4	0.621867483	0.006197186
IQCH-AS1	0.609855598	0.006216416
NOC3L	-0.504878866	0.006244149
MCOLN2	-0.722596377	0.006325304
C3orf18	0.578942117	0.00636575
PCSK9	-0.637868804	0.006374755
UBA1	-0.38047899	0.006374755
DNAAF3	-0.585062033	0.006382175
PPP1R3E	0.597258152	0.006382175
PROCR	-0.539235568	0.006402252
LTV1	-0.560843708	0.006410013
SERPINB5	-0.583751653	0.006417446
BFSP1	0.642913175	0.006423356
SLC16A1	-0.554661987	0.006429089
SUMF2	0.373732654	0.006469232
LHFPL5	0.827334597	0.006502231
SYT13	-0.861721667	0.006502231
IFI44	0.8664039	0.006671899
NSMF	0.388226241	0.006671899
ATP5A1	-0.479372063	0.006687418
KIF3B	0.395584154	0.006687418
TMEM53	0.648214308	0.006687418
TIMM44	-0.529742216	0.006721318
CLNS1A	-0.432891563	0.00674403
OBFC1	0.74715333	0.006780943
FOCAD	-0.414991864	0.006924702
PARP14	0.582611389	0.00700394
PSMD5-AS1	0.574604643	0.007045359
CCBL1	-0.646317004	0.007118433
LETM1	-0.517045339	0.007118433
IL12A	-0.851187699	0.007258426
ESRRA	-0.38915058	0.007288942
JOSD2	0.563233347	0.007306453
POP1	-0.534704656	0.007306453
TRPV3	0.688023859	0.007306453
ZFP41	0.490355012	0.007306453
PGM2	-0.52955404	0.007310962
ALKBH2	-0.477395869	0.007383208
CDK19	0.513891018	0.007432576
DNAJC5	0.41251	0.007501745
RECQL5	0.408689957	0.007501745
TUFM	-0.460664001	0.007501745
OAZ2	0.406296446	0.007510108
TTC19	0.383234761	0.007510108
U2AF1L4	0.649696047	0.007510108
ADC	0.559817398	0.007524417
DUSP28	0.743418821	0.0075438
CD58	0.436986652	0.007678396
DMTN	0.491551211	0.007736522
CHRNB1	0.614175856	0.007795713
CCDC176	0.670294801	0.007842542
DLEU2	-0.509940541	0.007842542
SMG5	0.574044918	0.007887838
YBX1	-0.500322132	0.007953128
ARSG	0.743396673	0.007976151
PEA15	0.587676751	0.008024314
SLC24A1	0.59918512	0.008064317
FNIP2	-0.647015815	0.008106402
LRP2BP	-0.663527208	0.008106402
ZNF330	-0.388356652	0.008106402
RAI14	-0.399019827	0.008374729
CCDC53	0.600674394	0.008409678
ENO1	-0.523006529	0.008409678
PLCB3	-0.425461875	0.008409678
SLC4A3	0.607119508	0.008409678
TNFRSF10D	-0.449724784	0.008409678
ZNF704	-0.585115734	0.008409678
SDF2L1	-0.633847556	0.008470525
SLC7A2	-0.715179702	0.008530382
SWI5	0.562411358	0.008530382
EIF3L	-0.411112379	0.008549307
MMP24-AS1	0.51666357	0.008553554
AGPAT9	0.527704527	0.008681428
NANS	-0.477325549	0.008681428
PTMA	-0.640688431	0.008681428
ZNF396	0.830234988	0.00882114
CCDC90B	0.450593954	0.008870492
PSAT1	-0.55182438	0.008870492
TOR1AIP1	0.458497528	0.009005847
EIF5B	-0.433055125	0.009208874
PXN-AS1	-0.633724758	0.009261593
ZNF75D	0.551145119	0.009342798
KMT2E	-0.519876969	0.009352108
ZNF510	0.615556369	0.00936298
DPYSL5	-0.500434333	0.009394003
FANK1	0.661906416	0.009394003
PPP1R14B	-0.610156075	0.009394003
RIPK1	0.455372832	0.009394003
PMPCA	-0.437645762	0.009418728
TUBA4A	-0.595715589	0.009418728
PCBP1-AS1	0.562196108	0.009460645
RPSA	-0.366411141	0.009460991
ZNF24	0.417754298	0.009477556
ARCN1	-0.379200371	0.009485123
GPR153	0.664734514	0.009485123
RNF146	0.415620821	0.009601888
MRPS30	-0.483325749	0.009632473
MMS19	-0.414822925	0.009662748
SCFD2	-0.538314045	0.00970227
GMIP	0.515134854	0.009831036
ADD3	0.457546367	0.01000855
PTPRK	-0.449992061	0.010016197
LOXL1-AS1	0.535711957	0.010109584
GPI	-0.480132785	0.010143147
SAMD3	0.715934228	0.010143147
FAM110C	0.715770149	0.010291566
ATF3	0.441752485	0.010462888
BTN2A1	0.554817385	0.010462888
DDB2	-0.462449549	0.010462888
ESRP2	-0.512385482	0.010462888
PPP1R26-AS1	0.709021419	0.010462888
PWWP2B	-0.537958016	0.010462888
RFX3	-0.735593055	0.010462888
SLFN5	0.66493159	0.010462888
SND1	-0.408562595	0.010462888
SYN1	-0.812964102	0.010462888
ZNF121	-0.571272853	0.010462888
KLRC2	0.711009837	0.010479387
MSRB2	0.588350745	0.010708626
DNMT3B	-0.42800547	0.010778685
SP6	0.478127171	0.010778685
RBFA	-0.395665723	0.010830579
SMG1	0.48632856	0.010885381
CARD10	-0.487902925	0.01089152
HSPD1	-0.550903169	0.010954874
DCLRE1C	0.572979031	0.01096408
SF3B1	-0.354508529	0.010970943
NDUFA9	-0.471842888	0.011041618
NOTCH2	-0.480957008	0.011041618
ZNF45	0.483693016	0.011041618
PES1	-0.516903007	0.011059361
LINC00674	0.418594374	0.011132875
KCTD18	0.550835088	0.011219184
PKI55	0.630928467	0.011219184
PDPR	0.436453998	0.011226728
SLC17A9	-0.454393185	0.011305625
GTPBP4	-0.474146817	0.011306679
HSH2D	0.707074086	0.011318877
LOC283788	0.506441397	0.011398279
SLC7A6	-0.414897519	0.011399025
SERINC3	0.473218914	0.011548964
RABEPK	-0.473442232	0.011701208
GDF15	0.604010805	0.011702498
TCTN2	0.575076367	0.011702498
ARHGAP4	-0.42082558	0.011719126
C3orf62	0.586204468	0.011719126
RHBDL3	0.689320717	0.011719126
UPF1	0.490842137	0.011719126
UCK1	0.627684622	0.011737716
KRBOX4	0.539363101	0.011771043
MALSU1	-0.364466872	0.011771043
RPS2	-0.377113834	0.011771043
TOMM20	-0.386650124	0.011771043
TXK	0.578531399	0.011771043
ENDOV	0.534631057	0.011775983
MTHFSD	0.402778378	0.01185012
MYBBP1A	-0.550188265	0.01185012
KRT34	0.770273884	0.01185903
EIF5A	-0.575271411	0.011872111
GPR110	0.760679842	0.011872111
ALKBH6	0.485076985	0.011924901
KREMEN1	0.580481859	0.012005766
YARS	-0.403638191	0.012012446
CCNJ	-0.531656467	0.012043245
FAM69A	-0.637872469	0.012099953
CLTC	-0.332455798	0.012104024
SSFA2	0.404529732	0.012104024
DDX21	-0.55653429	0.012130724
IMPDH2	-0.499033279	0.012130724
NT5C2	0.42597384	0.012130724
RIOK1	-0.417251783	0.012130724
VAMP3	0.362616836	0.012130724
FTH1	0.560004498	0.012244808
CCDC97	0.467093942	0.012249145
SET	-0.542419058	0.012309031
ACP2	0.520388481	0.01237104
FAM178A	0.368116397	0.012409965
LOC550112	0.518160247	0.012409965
EIF3H	-0.42033066	0.012436328
FRMD8	0.407752663	0.012470295
NOP14-AS1	0.608733789	0.012470295
TM9SF1	0.495634067	0.012470295
ARHGEF25	0.683097915	0.012508812
ASPM	-0.436029944	0.012528422
HSPA4	-0.424482134	0.012528422
CDR2	-0.496479028	0.012534902
BOC	-0.78541585	0.012594394
CTF1	0.727495893	0.012595331
TBL3	-0.553717316	0.012595331
LOC399744	0.711079983	0.012700098
FBL	-0.480055625	0.013286104
ABCE1	-0.535686057	0.013300979
CISH	-0.658239586	0.013300979
PPP1R9B	-0.367038719	0.013300979
SLU7	0.381329832	0.013300979
ERRFI1	0.417208415	0.013338422
MIR17HG	-0.718716377	0.013381642
COL27A1	-0.502277345	0.013421841
CLDN15	0.560148322	0.013619647
EZH2	-0.406355241	0.013619647
URB2	-0.530376461	0.013635325
PRDX5	-0.423416226	0.013661931
ERAP1	0.542504036	0.013684657
SNORD104	-0.551043361	0.013684657
L3MBTL3	-0.558787562	0.013716601
ACTR3	-0.326454747	0.013728058
IDNK	0.689316452	0.013884466
ADAMTS14	0.609113764	0.01388948
RPS27L	-0.48321922	0.013915786
IBA57	0.469283098	0.014216736
SDHB	-0.40124055	0.014216736
EIF2B3	-0.42852191	0.014260338
FKBP4	-0.573459196	0.014260338
FLNC	-0.468505964	0.014260338
MORN1	0.47308957	0.014260338
RPIA	-0.519214891	0.014260338
EPRS	-0.428423138	0.014286554
NCL	-0.58019913	0.014300185
GBP3	0.786968239	0.014324796
HNRNPU-AS1	-0.5095974	0.014324796
KRT32	0.791956138	0.014324796
NAT14	0.43417953	0.014324796
SF3B2	-0.395984582	0.014437469
TRABD2A	-0.738571852	0.014447406
SLC6A17	0.485656591	0.014459045
HINT2	0.514023795	0.014606633
SMCR7	0.541466126	0.014908181
PRSS16	0.59373167	0.014909554
FAM172A	-0.393575544	0.014955176
IRF1	0.470144686	0.014955176
GPHN	-0.50619377	0.015071968
PNN	-0.412715956	0.015121016
RCOR2	-0.697254733	0.015212549
KIAA1211	-0.484313345	0.015259102
TUBA1A	-0.629974046	0.015259102
GMEB1	-0.438182077	0.015270309
PFN1	-0.449669017	0.015270309
ST6GALNAC2	0.60415383	0.01548631
NCAPD2	-0.448610175	0.015506249
SEPT11	-0.570112078	0.015581685
TK2	0.525030539	0.015581685
C19orf25	0.51800473	0.015617259
WDR75	-0.479545251	0.015617259
PDE6D	0.445214525	0.01564289
RHBDD3	0.565851804	0.01564289
SFR1	0.513239243	0.01564289
GAPDH	-0.530045522	0.015642966
RHOBTB2	0.452886426	0.015781488
SNX11	0.38573989	0.015817804
BBS1	0.486755714	0.015939602
METTL8	-0.516778322	0.015939602
POLH	-0.399044416	0.015939602
C17orf76-AS1	0.484191773	0.016044143
SLC16A6	0.746651419	0.016095269
C3orf20	0.555667238	0.016190412
IARS	-0.393404115	0.016290938
SHMT2	-0.4778323	0.016290938
COX19	0.456869535	0.016360208
ADCY6	0.423021556	0.016544955
TRIM56	0.476724335	0.016554268
FAM64A	-0.571949538	0.016659963
HSCB	0.486737817	0.0166889
HELZ2	0.658393771	0.016770869
GPR158	0.603814962	0.01680145
BLOC1S3	0.526630574	0.01682823
CCNF	-0.527978703	0.01682823
RRM2	-0.516847519	0.01682823
STK16	0.451690833	0.01682823
ELMOD3	0.444948135	0.016887219
TCP1	-0.549116648	0.01696785
TOMM7	-0.388319937	0.016982567
LRCH1	-0.422429447	0.017041985
GCSH	-0.594322968	0.017210091
NUP88	-0.436094166	0.017210091
SMUG1	0.378887868	0.017272966
GRAMD1B	0.678142274	0.017288584
CDC14B	0.406869038	0.017305949
EBPL	-0.506060087	0.017305949
HADHA	-0.374141154	0.017305949
SP100	0.580683938	0.017305949
SMIM7	0.521019586	0.017453295
TIMM8A	-0.57918143	0.017454422
APOL6	0.757299816	0.017617943
CHPT1	0.541727057	0.017648435
PITPNM1	0.45101032	0.017648435
PSENEN	0.407443372	0.017664126
MYC	0.572165325	0.017798371
ALDH18A1	-0.412431852	0.017836846
MBOAT7	0.430847143	0.017836846
APOL2	0.515758703	0.017919584
LYAR	-0.519242921	0.01802399
NARS	-0.374199475	0.01802399
TMEM179B	-0.448761512	0.018071442
CAPN3	0.619818341	0.01811439
WDR81	0.513115506	0.018139799
MTHFD1L	-0.367429597	0.018188987
PWP1	-0.512157941	0.018315684
GLYCTK	0.553556004	0.018390706
CEP19	0.601055943	0.018552611
SHARPIN	0.476466854	0.018552611
GOLIM4	-0.425080585	0.018575995
TMEM219	0.441908397	0.018575995
PA2G4	-0.556140581	0.018593189
ZNF212	0.480445617	0.018593189
NTHL1	-0.503833675	0.018739587
SBNO1	-0.444365249	0.018752227
SCRIB	-0.458420695	0.018752227
CCDC62	0.557718845	0.018831377
HDHD2	0.462556401	0.018909149
PCTP	0.525813317	0.018953484
XPO5	-0.429045608	0.018953484
PIGV	0.460158932	0.019002413
NSUN2	-0.410656242	0.019125167
COX7B	-0.53994237	0.019203914
CBY1	0.547846586	0.019461227
LINC00673	0.715163288	0.019513598
HIF1AN	0.322684917	0.019516347
HEBP1	-0.441134964	0.019582676
RAB3A	-0.59718199	0.019582676
COG3	0.376653055	0.019740436
NUP85	-0.423055308	0.019827232
LINC00641	-0.47866537	0.019833495
UCK2	-0.439634585	0.019954541
DCTPP1	-0.55956015	0.020020162
ROGDI	0.614008288	0.020076796
CDC16	0.397246878	0.020110368
SAFB2	-0.388427763	0.020135283
CD3EAP	-0.579855237	0.02018633
ATXN1L	0.368640779	0.02030449
NUP160	-0.467352112	0.02030449
TMEM79	0.632473465	0.02030449
MIF4GD	0.536874637	0.020360661
MPST	-0.52171552	0.020360661
RAB36	0.565857895	0.020422232
AZIN1	0.390391698	0.020434473
PAQR7	0.453186448	0.020579928
CALR	-0.459474463	0.020763043
ILF2	-0.493037726	0.020763043
VASH2	-0.587523315	0.020763043
IQCC	0.609639447	0.020793377
FAM103A1	0.518823635	0.02080079
GOT1	-0.348272036	0.02080079
PLEKHA4	0.512887863	0.02080079
TINF2	0.472092276	0.02080272
IPP	0.401080482	0.020878547
OR51B2	-0.667927159	0.020878547
SLC5A6	-0.51575751	0.020878547
KIAA1586	-0.535226812	0.020903554
ATP9A	0.51340077	0.020910638
ABHD8	0.743709835	0.020945845
CTBS	0.570432652	0.020945845
KRTAP2-3	0.751320005	0.020945845
SAFB	-0.392462638	0.020960043
ARL13B	0.464305076	0.02121711
FHIT	-0.729329421	0.02121711
GARS	-0.359258538	0.02130919
CSNK2A1	-0.369565389	0.021349583
KIAA1551	0.39978893	0.021349583
C22orf43	0.63700198	0.021356795
KIF26A	0.483155851	0.021356795
XPO6	-0.410769408	0.021356795
SMYD4	0.460587889	0.021375166
TMEM192	0.460541224	0.021375166
PRKDC	-0.384006717	0.021522638
ECI2	-0.40601894	0.021598085
CLUAP1	0.393938889	0.021899404
NKAIN1	-0.737756534	0.021965423
PPM1D	-0.379909254	0.022105602
BAIAP2-AS1	0.558796119	0.022122417
DENND2D	0.418546755	0.022177403
HADH	-0.354453209	0.022311777
LRPPRC	-0.361518789	0.022311777
TMEM260	0.501949561	0.022311777
PSMB10	-0.572869402	0.022373867
PAICS	-0.505579127	0.022524453
MYLK4	0.747332121	0.022536157
SMTN	-0.390158213	0.022590581
CARF	0.630802271	0.023127728
HRH1	0.518418537	0.023131973
TM2D2	0.440678625	0.023135535
UBXN6	0.498597144	0.023255321
FABP5	-0.670205565	0.023271892
LRRC6	0.584736952	0.023284415
DNAJA3	-0.350116856	0.023452421
TDRD7	0.620527294	0.023478085
LINC00909	0.506794886	0.023484599
ZSCAN30	0.515447118	0.023496031
PCBP1	-0.449224178	0.023860946
TFR2	-0.614159752	0.023884617
ISG15	0.606907499	0.024053273
IPO5	-0.44788131	0.024129548
TMEM194B	0.492968025	0.024129548
SUPT7L	0.398164937	0.024403762
DDX18	-0.471392825	0.024412429
SLC18B1	-0.513944963	0.024444733
BZW2	-0.558736441	0.024456107
JAG2	-0.422719894	0.02449081
OMA1	0.458626139	0.02449081
DNMBP	0.405806689	0.024498016
GCN1L1	-0.3952389	0.024498016
SECISBP2L	0.483159687	0.024498016
THUMPD2	-0.462877639	0.024507392
STOX1	0.636618985	0.024869598
PAPOLA	-0.395516118	0.024874735
CTPS1	-0.42814313	0.025109238
PIF1	-0.557635113	0.025118977
PRMT10	0.465299963	0.025118977
IL17RA	0.385580138	0.025141153
FAM117B	-0.603970513	0.025197417
GTPBP3	-0.426376953	0.025263554
ANKMY1	0.508219073	0.025400153
HSPB1	-0.504069026	0.025400153
SEPT9	-0.370124641	0.025400153
MED10	0.560972166	0.025621511
UPF3B	0.513881983	0.025621511
TOX2	-0.479979714	0.025631077
GAL	-0.643872569	0.025653567
PCYOX1	0.376931853	0.025653567
R3HCC1L	0.432472659	0.025653567
TMEM50A	0.362608188	0.025653567
CDKN1A	-0.529882899	0.025768771
LARS	-0.36939157	0.025768771
SLC27A5	-0.545892849	0.025807705
METAP1	-0.353201729	0.025929205
JPX	0.397032466	0.025984349
MED13	0.370017509	0.026185745
EVA1C	0.447523283	0.026395588
SDSL	0.444022799	0.026443387
ABCA12	-0.707864038	0.026526222
BRCC3	-0.456865694	0.027014087
NFE2L1	0.364963169	0.027014087
ZNF143	-0.388419612	0.02703002
ARID1B	-0.400238531	0.027066786
NEURL1B	-0.558556982	0.0270875
HS3ST1	0.438754345	0.027334473
RNF215	0.512702813	0.027450412
TMEM182	0.555708353	0.027450412
FARSB	-0.440712021	0.027480456
DBF4	-0.446864166	0.027628661
GLB1	0.372675948	0.027628661
PRPS2	-0.42890316	0.027628661
ARHGAP12	0.33585138	0.027719347
CCDC24	0.475036225	0.028071347
TPM1	-0.502410202	0.028121022
SNAPIN	0.467803231	0.02828812
PPM1G	-0.461250873	0.028352058
MFSD9	0.499790836	0.028469135
LOC100652770	-0.726141796	0.028610345
LRP5L	-0.457316177	0.028610345
YIPF1	0.451590821	0.028610345
RIOK3	0.449167028	0.028623797
MED29	0.46677004	0.028892795
TFPT	0.564107887	0.028918568
MRPL3	-0.465661967	0.029155742
ECSCR	-0.725801522	0.029159148
APOL3	0.711301825	0.029247976
POLRMT	-0.380540778	0.029247976
RSL1D1	-0.472871798	0.029296759
GDI1	-0.417454867	0.029371187
NDUFS7	-0.499737521	0.029371187
EEF2	-0.465735183	0.029882983
EPHA10	0.601803474	0.029887066
ADAMTS13	0.590473783	0.030225558
CCDC122	0.561846937	0.030257283
CCDC109B	-0.430581303	0.030337966
FOXN2	-0.426055511	0.030363855
SMOX	0.551142281	0.030363855
BCL2L1	0.410319349	0.030418448
MIR548O2	-0.641083641	0.030429555
ZFAND2A	0.61983154	0.030429555
DAZAP1	-0.393758704	0.030748238
NR2F2	0.572547109	0.030748238
PARP10	0.710798476	0.030748238
PRDM15	-0.484327297	0.030748238
RHBDD2	0.499905784	0.030748238
ZBED4	-0.435776145	0.030748238
BCL2L13	0.361527877	0.030785985
DHRS2	0.509734999	0.030886863
NR4A1	0.382399773	0.030886863
SYCP2L	-0.58714492	0.030886863
PDIA4	-0.298965503	0.030912997
RINL	0.510661205	0.030945268
FOSL1	0.386381353	0.031035652
PPAT	-0.470382245	0.031035652
GABARAPL2	0.383085372	0.031049193
ORMDL1	0.398093685	0.031104549
RSAD2	0.639527453	0.03118628
LRFN1	-0.47443596	0.031240099
HSPB11	0.498076293	0.031263862
CRYBB2P1	0.514991108	0.031297152
NDUFAF2	-0.588776602	0.031297152
SYTL4	0.553700335	0.031297152
ESF1	-0.480265523	0.03131552
LINC00638	0.715736021	0.03131552
GEMIN5	-0.4245544	0.031444419
MAPK1IP1L	0.327088682	0.031444419
ZKSCAN5	0.394530394	0.031465944
COLGALT1	-0.425046587	0.031661957
C1orf85	0.468493434	0.031815098
DLGAP1-AS1	0.552412418	0.031921857
KRT20	0.715669496	0.031958889
IMP3	-0.554286115	0.031996315
RDH11	-0.371739224	0.031996315
HEATR2	-0.440731254	0.032152833
CNKSR3	-0.4577137	0.032183969
CLIC3	0.574598125	0.032419783
EFTUD2	-0.484581897	0.032498474
CACNB4	-0.659674019	0.032525339
POLR3E	-0.452799432	0.032525339
DIAPH2	-0.603160153	0.032696224
PFAS	-0.535059044	0.032696224
SNRPA1	-0.403664655	0.032696224
EMC3	0.481674195	0.032719401
ZNF430	0.521610862	0.032767624
XAF1	0.573334642	0.032794914
SQSTM1	0.421330579	0.032798211
PRPS1	-0.503311105	0.032835979
UAP1	-0.380696114	0.0328618
UBR5	-0.391853965	0.032871582
ERVMER34-1	-0.601337854	0.032915608
CDKN2AIP	0.543889659	0.03299165
CIRBP	0.340143599	0.033566192
COX8A	-0.37065065	0.033637486
SLC26A5	-0.612545325	0.033637486
USP48	-0.33644727	0.033637486
NOL11	-0.508536243	0.03384932
TRIM2	0.557412325	0.033941506
PROM1	-0.506782375	0.033976349
ACN9	-0.471538319	0.034197089
EMR2	-0.528232387	0.034197089
TMEM254-AS1	0.61248931	0.034229973
ROR1	-0.634628528	0.034297201
SSRP1	-0.470937909	0.034297201
C14orf79	0.474016184	0.034362848
STXBP4	-0.449031047	0.034544976
NWD1	0.706942744	0.034555463
EML3	-0.350548865	0.034655044
PIGP	0.45110566	0.034655573
PSD4	0.562241966	0.034655573
ME1	-0.405794014	0.034662376
KCTD7	0.4789302	0.034769973
ZNF629	0.386674508	0.034769973
HMGN3	-0.448204033	0.034781602
USP15	-0.454910774	0.034781602
FAM98A	-0.33725129	0.034810269
GPC1	-0.446059096	0.034810269
LAMC1	-0.419774226	0.034810269
NR1H3	0.461252565	0.034810269
XRCC5	-0.407700799	0.034810269
CCDC86	-0.535104574	0.034822121
FKBP5	-0.432637755	0.034822121
SHC4	-0.667782539	0.034822121
HOXB9	-0.54355681	0.034827735
MCM3AP-AS1	-0.632088239	0.034854243
ASUN	-0.388941697	0.035065497
CALD1	-0.333257181	0.035315879
RPSAP58	-0.443479173	0.03541409
SRCIN1	0.463912545	0.03541409
ATXN7L1	0.449838358	0.035503462
KARS	-0.442119916	0.035503462
WDR74	-0.451763365	0.035839784
RPL27A	-0.408401948	0.035859006
TINAGL1	0.539632007	0.03586303
BRAP	0.394527041	0.035863364
USP7	-0.392030603	0.035869027
DNAJC16	0.419605529	0.035905007
KIAA1009	0.545798523	0.035905007
NPM1	-0.463082159	0.035978768
RNU6-19P	-0.679313178	0.036056766
SEC61A2	0.427071375	0.036084175
BMP8A	0.595320669	0.036335879
SLC6A6	-0.519733501	0.036335879
ZNF358	0.54584288	0.036335879
FGD3	-0.55761121	0.036404204
MED20	0.395003798	0.036474733
ATAD3A	-0.510954058	0.036548929
RNPS1	-0.351515892	0.036548929
SYBU	-0.518058529	0.036548929
NUB1	0.322883001	0.036658036
LOC642852	0.381273956	0.036754994
BRIX1	-0.482406848	0.036871636
NBPF3	0.401717749	0.036871636
TOMM70A	-0.416225886	0.036871636
LINC00941	0.546578181	0.036906214
CHTF18	-0.410149009	0.036984728
TBC1D5	0.395048895	0.036984728
BTBD19	-0.667115347	0.036990154
HIST2H2AC	-0.655644578	0.037186273
IFT46	0.533524522	0.037186273
HOXB-AS3	-0.665786696	0.037191805
ORAOV1	0.471191197	0.037191805
BCL7B	0.456504241	0.037220069
PLS1	-0.489315201	0.037220069
SORD	-0.489974354	0.037220069
SAMD13	0.446959097	0.037272353
ZRANB2-AS1	-0.684981741	0.037371517
SOX12	-0.418377258	0.037459859
FAM115A	0.430841502	0.037584754
ANP32B	-0.506922617	0.037732957
ARF1	-0.386476598	0.037732957
SPAG17	-0.691354823	0.037732957
ACAT1	-0.326575896	0.0379471
C9orf9	0.54999638	0.038462178
EPSTI1	0.679517046	0.038462178
FBXL6	-0.455508145	0.038462178
NACA2	-0.518143714	0.038462178
POLL	0.341988977	0.038462178
RARS2	0.351996747	0.038462178
SIRT5	0.497374701	0.038462178
STC1	0.67784126	0.038462178
HINFP	0.399858143	0.038558714
SMURF1	0.349692468	0.038558714
LHFPL3	-0.437004209	0.038789404
RAD21	-0.325888902	0.038844179
TBRG4	-0.435859525	0.038915217
ZBTB38	0.363362145	0.038915217
C19orf55	0.451229213	0.039019695
YPEL5	0.567655569	0.039019695
CMSS1	-0.377759973	0.039033675
AREL1	0.304471709	0.039070303
PEX11G	0.60899856	0.039165597
HSP90AB1	-0.510745438	0.039241553
BCS1L	-0.416212515	0.039271218
IMPDH1	-0.427466087	0.039313434
EEF1A2	-0.479256406	0.039351449
GMCL1	-0.487574597	0.039351449
JUN	0.504171833	0.039570694
NAA10	-0.411285191	0.039605499
LINC00466	0.689758537	0.039684886
DFFB	-0.388945236	0.039836831
EFCAB4B	-0.48712398	0.039938827
PFKFB2	0.478710428	0.039966968
GPR108	0.435671992	0.040229093
SLC25A12	-0.3766429	0.040425331
RCL1	-0.373782037	0.040504874
IFRD1	0.429944334	0.040546094
KIF21A	-0.426471536	0.040546094
ILF3	-0.373336446	0.040555306
DBP	-0.484449954	0.040636827
DDX10	-0.330088982	0.040756977
PFDN2	-0.4085439	0.040799331
TIMM21	-0.466404026	0.040949159
FAM171A1	-0.380012284	0.040993738
SNHG6	0.429965229	0.040993738
UBE2Z	0.28944175	0.04115873
PABPC4	-0.361351422	0.041202391
SOX4	-0.498953699	0.04120339
MAPK7	0.513153121	0.041332609
STIP1	-0.450082378	0.04140259
SLC25A26	0.399257757	0.041463741
PAPD7	-0.345174227	0.041466159
HIST1H4A	-0.666531385	0.041508258
BCAP29	0.487930812	0.041629756
CDAN1	0.453601471	0.041749832
CHD9	-0.478161244	0.041749832
GGPS1	0.318235102	0.041749832
LMBR1	0.342547242	0.041749832
MLH1	0.442382195	0.041911519
TSR2	0.483888677	0.042095832
CC2D2A	-0.516456649	0.042119221
MAVS	0.28556048	0.042153544
ACAA2	-0.48948742	0.04249085
ATL3	0.37863482	0.04254025
PROSER2	0.456621315	0.042688021
DMAP1	0.406558068	0.04271528
POFUT2	0.445798125	0.04271528
DPP4	-0.622645538	0.042827906
UQCRFS1	-0.348528448	0.042956995
PARP3	0.460714319	0.042964694
PAK1IP1	-0.451749001	0.042973603
SRRT	-0.475965988	0.042973603
C6orf89	0.371902282	0.043094112
SERAC1	0.402788047	0.043133637
MCM4	-0.511137939	0.043342626
RLIM	-0.36030397	0.043354575
SLC9A8	0.448478308	0.043354575
UQCRH	-0.396857408	0.043617158
OPRL1	0.648382886	0.043648753
CLN5	0.471886881	0.04366497
GINS4	0.471368431	0.04366497
LANCL2	0.431392545	0.043710452
ADAT1	0.418327907	0.043758844
ZFAND3	0.400162109	0.043758844
LOC100508120	0.607529221	0.043925299
F3	0.349628703	0.044149807
IDH1	-0.326995281	0.044149807
SKA2	-0.370663396	0.04417999
GPR125	-0.311071435	0.044251581
PTPRG-AS1	-0.673771648	0.044251581
SFXN2	-0.393109986	0.044251581
SEPW1	0.351370644	0.044559056
APOL1	0.64220417	0.044658363
IPO4	-0.495601441	0.044658363
MIR614	0.655545654	0.044658363
MTMR12	0.346911954	0.044658363
TCERG1	-0.360950098	0.044658363
TMEM184A	0.393974239	0.044658363
ACTN1	-0.342605318	0.04472082
NLRX1	0.398718553	0.04472082
SART3	-0.412492104	0.044913161
C12orf57	-0.497941758	0.044996371
KIN	0.418568908	0.04513789
TXNRD2	0.49319249	0.045329525
PLA2G4A	-0.613913759	0.045342487
APPBP2	0.351727054	0.045438319
COQ7	0.401934786	0.045565922
DEPDC1B	-0.509204908	0.045565922
RHOBTB3	-0.569421626	0.045565922
DDX39A	-0.465601248	0.045733207
AKIRIN2	-0.344743855	0.045808994
GGH	-0.479559445	0.045928183
ATP5G1	-0.402966587	0.046056928
DHRS13	-0.527766911	0.046056928
LBR	-0.44373959	0.046183993
RABGGTB	-0.425852095	0.046482548
EIF3M	-0.36914462	0.046498509
KIAA0556	0.38483024	0.046498509
ODC1	-0.440856606	0.046498509
RPL9	-0.45082817	0.046498509
ZNF146	-0.352848892	0.046512257
TTLL12	-0.391053948	0.047228014
AK8	0.639571848	0.04751139
RAB27B	0.633507782	0.04751139
SLCO4A1	-0.348782215	0.04751139
LYRM9	0.529613161	0.047728332
PHLPP2	0.407270132	0.047728332
ERO1LB	0.569243924	0.047832721
NELFCD	-0.41085673	0.047895101
MAFF	0.471039058	0.047919592
TMEM200A	0.619812942	0.04796947
ANAPC5	-0.304242187	0.048018378
RRS1	-0.539007429	0.048018378
HEATR1	-0.376034305	0.048213396
LUC7L3	-0.304462421	0.048302622
NDUFA6	-0.343459438	0.048302622
KIAA0020	-0.457021995	0.048312883
POLDIP3	0.357842921	0.048312883
ARHGEF18	0.340512223	0.048506143
TLCD1	-0.499525506	0.048925004
VASN	0.552554502	0.048925004
POLR2J4	0.45483536	0.049212961
ABHD3	0.467491635	0.049245331
ADSS	-0.410793707	0.049245331
MAP3K10	0.436193804	0.049245331
NAGA	0.419175946	0.049245331
ECM1	0.63723952	0.049349927
NDUFAF1	0.400642482	0.049349927
HDGF	-0.474318275	0.049399667
RPS26	-0.458664283	0.049604995
SNIP1	0.345207872	0.049759929
MKI67IP	-0.455275011	0.049787765
ALYREF	-0.533658778	0.049890807
ANKRD50	-0.400535104	0.049970634
NOP58	-0.405324235	0.050130932
ARL16	0.454254433	0.050188305
GANAB	-0.285125754	0.050188305
LOC653160	0.582070942	0.050188305
DYNC1H1	-0.371305331	0.050239706
RPL41	-0.490617549	0.050354817
HHLA3	0.511965388	0.050483215
DNAH11	-0.658037532	0.050605516
ZCWPW1	0.564088615	0.05071384
B3GNT9	0.619624622	0.050725624
BRPF3	0.37663341	0.050725624
EFCAB14	0.424325895	0.050725624
MESDC1	-0.414405499	0.050818824
BATF3	-0.587702063	0.050996152
HNRNPH1	-0.424392417	0.050996152
SMARCA4	-0.417161734	0.050996152
SPEF2	0.582721675	0.050996152
XKR8	0.448349566	0.051106956
DGKI	-0.662150916	0.051224031
CORIN	-0.44312851	0.051229112
SEC31A	-0.308431956	0.051229112
RPH3AL	0.417706605	0.051305089
METTL23	0.350760272	0.051352202
RPS27A	-0.483004711	0.051980353
COL12A1	-0.553373098	0.052011976
FRG1B	0.499333088	0.052232632
SESN1	-0.388482005	0.052232632
MYOM3	0.508839573	0.052321325
SFXN4	-0.363424679	0.052321325
HOXA11	-0.540318634	0.052443565
LGALS3	0.366901998	0.052486972
PABPC1	-0.379706855	0.052486972
EIF3A	-0.316674236	0.052560004
DDIT3	0.458715332	0.052579084
SH3TC2	0.590749481	0.052828868
TNRC6C-AS1	0.640952876	0.052828868
CDH12	-0.65550249	0.05295991
CNOT3	-0.419095055	0.053167774
TBC1D30	-0.433904244	0.053167774
HERC6	0.619935574	0.053190395
DHFR	-0.425228842	0.053479729
RAET1E	0.572103112	0.053479729
ZNF286A	-0.397377627	0.053479729
ZNF598	-0.386250347	0.05376033
LOC100506548	0.375849712	0.053809174
MOAP1	0.418474342	0.053809174
PGLS	0.425093861	0.053809174
RPL11	-0.346148543	0.053809174
RPAIN	-0.313058342	0.053955706
AJUBA	-0.499876424	0.053991467
KIAA1549L	0.654520381	0.054036015
CLEC18B	0.633151958	0.054115259
DENND6A	0.386263122	0.054115259
DKC1	-0.428542837	0.054115259
EPB41L2	-0.302017172	0.054115259
ITPRIPL2	0.365587802	0.054115259
GTF2H1	0.432934726	0.05413576
MAN2A2	0.438054246	0.05413769
ANKRD11	0.333424175	0.054167799
HSPA9	-0.368874608	0.05418606
LYSMD4	0.448046572	0.05418606
TEX264	0.36527166	0.054315958
PAPL	0.519525751	0.05435574
ANP32E	-0.482567271	0.054431101
CCDC3	-0.461285689	0.054994048
ELL3	-0.419917376	0.055024378
MEMO1	-0.414083887	0.055024378
PPP2R2A	-0.362530896	0.055024378
AGAP3	-0.374854981	0.055062877
LEKR1	0.618684478	0.055062877
NCBP1	-0.390062619	0.055062877
PNPT1	-0.373809387	0.055062877
PP2D1	-0.651119941	0.055062877
RBM26	-0.345571825	0.055062877
C22orf46	0.50333999	0.055136993
CBS	-0.616855352	0.055136993
SMPX	0.636733915	0.055136993
ANGEL2	0.3464439	0.055208942
C3orf52	0.376562617	0.055208942
SCAMP2	0.331220479	0.055208942
HK1	-0.421116335	0.05523692
WIPI1	0.550733691	0.055279248
C1QBP	-0.45424398	0.055328918
LOC493754	0.418798567	0.055328918
NAB2	-0.408828874	0.055550862
RPLP2	-0.485742095	0.055612251
CHD7	-0.376397282	0.055715029
ZNF446	0.560171034	0.0557685
CYP2U1	0.519175634	0.055963124
DBN1	-0.37808984	0.055963124
SMIM4	-0.444180848	0.055963124
TAF8	0.328706264	0.056075654
NOL6	-0.417587585	0.056282264
PLEKHA2	0.393346794	0.056282264
PQLC2	0.474398786	0.056282264
SLC26A11	0.491264758	0.056282264
TEX19	0.627061283	0.056282264
TRMT1	-0.454764881	0.056282264
UBE2S	-0.432626351	0.056352253
GOSR2	0.406340457	0.056372514
MRO	-0.616257678	0.056372514
MYH14	0.411706194	0.056372514
POLA1	-0.394382518	0.056386088
TTC12	0.455979968	0.056386088
RIT1	-0.42933831	0.056561584
LDHB	-0.394430032	0.056925977
PCED1A	0.48319603	0.056925977
PGAP2	0.336673645	0.057118113
RRP9	-0.403925818	0.057143948
FERMT1	0.431450445	0.057287916
EIF2A	-0.323850689	0.057362783
IRF2BP2	-0.426036445	0.057362783
AMZ2	0.400077457	0.05753192
GAS5	0.544320791	0.057723535
GABPB1	-0.394128268	0.057889984
ISOC1	-0.420826379	0.057889984
POLR1B	-0.414225143	0.057889984
ACSL1	-0.381807967	0.057943079
PPID	-0.410630789	0.058026093
NDUFS6	-0.382858849	0.058220789
RCHY1	-0.432657878	0.058330792
ADNP	-0.284285843	0.058710407
FDPS	-0.354638829	0.058710407
TMBIM6	0.327914746	0.058823374
NIPA1	0.367230826	0.058964003
PARP12	0.53021357	0.058964003
KLRC4-KLRK1	0.601162963	0.059155521
QPCTL	-0.397885965	0.05950068
PSKH1	0.349838632	0.059536011
LOC284889	-0.64168058	0.059733044
B4GALT4	0.369179749	0.060374548
NFIB	-0.454888935	0.060380525
PRKCSH	-0.343724187	0.060396857
ULBP1	0.503579161	0.06060322
CYB561	0.352593215	0.060647963
USHBP1	-0.602692986	0.060648601
ADORA2B	0.357897644	0.060947953
C10orf76	0.408918412	0.061281907
ITPRIPL1	-0.496191063	0.061281907
KIAA1199	0.639268876	0.061281907
NAPB	0.399739146	0.061281907
FAM214B	0.472497959	0.061413254
HNRNPR	-0.385711016	0.061413254
ZBTB7B	-0.336665383	0.061413254
CRYBG3	0.359839343	0.061989918
TPD52L1	-0.41002085	0.061989918
EDEM2	0.364459091	0.061993835
BCL2L15	0.633895019	0.062202377
TPM2	-0.38989233	0.062202377
PGAM5	-0.458714261	0.062287096
NTSR1	0.47150486	0.062546994
SPATA6	0.539395365	0.062565662
CD276	-0.345876945	0.062618457
ATF7IP	-0.343898271	0.06263615
FAM160B2	0.403915219	0.06263615
GUSBP4	0.47285902	0.06263615
PIP5K1C	0.395899201	0.06263615
ABHD4	0.428054873	0.062733913
CCDC101	0.466724078	0.062753823
KLHDC1	0.638803288	0.062753823
NUDT14	0.410832425	0.062753823
ZNF862	0.50040908	0.062753823
PARP1	-0.375147464	0.06295621
PDE3A	-0.537272969	0.063027226
PPP1CB	-0.320315064	0.063106778
SAMD8	0.355746126	0.063127742
UQCRHL	-0.465199832	0.063325825
VRK3	0.366797548	0.063325825
ZNF687	0.330027572	0.063325825
CDC20B	-0.636113667	0.063390901
CHCHD2	-0.358672485	0.063390901
PTTG1IP	0.302668818	0.063487548
PRR24	0.470641763	0.063958205
ATP6V1C2	-0.5969411	0.064208744
CDADC1	0.423738634	0.064208744
RPL7	-0.413311919	0.064208744
MEX3A	-0.418383914	0.064221053
SNORD60	-0.630885983	0.064221053
WDR12	-0.37901886	0.06471846
AKAP8L	-0.333028137	0.064858629
IDS	0.345823194	0.064858629
KIF9-AS1	0.537291997	0.064962141
MPP6	-0.415582847	0.064997167
NUP35	-0.403458453	0.065152227
TIGD6	0.49711919	0.065152227
KLHL12	0.327558794	0.065601898
ARSD	0.474031579	0.065609549
CENPBD1	0.487261447	0.065609549
CNTNAP1	-0.51022136	0.065609549
SAV1	0.354520392	0.065609549
SLC7A8	-0.525634864	0.065868526
FSTL1	0.341856006	0.065872181
NR4A3	0.61234102	0.065872181
EIF4A3	-0.41663025	0.065914095
BACE1	0.415908005	0.065948212
MALT1	-0.418102496	0.065948212
COA4	-0.422841982	0.066112174
BTC	0.627772226	0.066255048
MEX3B	-0.605290649	0.066293433
RBM28	-0.415280637	0.066293433
C16orf45	0.458415381	0.066749928
CYB5B	-0.287990074	0.066762054
DPY19L1	0.33658476	0.066765407
DHRS7B	0.424445772	0.06679738
HMGB1	-0.47901591	0.06679738
LPCAT3	0.353011436	0.06679738
TIGD1	-0.552815831	0.06679738
ARMCX6	0.358889093	0.066984594
FKRP	0.53076949	0.066984594
TMBIM1	0.298371922	0.066984594
SAP30L	0.397300011	0.067008435
F2R	-0.441255521	0.067230883
RCC2	-0.373526742	0.067230883
AGO1	0.295600715	0.067503028
KIAA0232	0.304848452	0.067503028
SDCBP	0.376522024	0.067503028
SERINC2	0.408836697	0.067605525
DHRS3	0.476320188	0.067907379
PLOD3	-0.387644569	0.067974748
PLXNB3	-0.579035523	0.067974748
YIPF3	0.353625822	0.067974748
GIT1	-0.312061498	0.068238753
C9orf85	0.401617089	0.068278163
ITSN1	-0.29230949	0.068436425
PHF15	-0.358287615	0.068436425
RAPGEF5	-0.503344063	0.068503447
CXXC4	-0.626649074	0.06867029
SYNJ2	0.455053322	0.06867029
RBM20	-0.5485346	0.068804559
NPHP3-ACAD11	-0.595343351	0.06881217
DHX15	-0.370299294	0.068875934
NPIPA5	0.56613255	0.069518428
LINC00339	0.376982024	0.069716614
SRP72	-0.330261173	0.069716614
MCEE	-0.454237479	0.069761073
DDX55	-0.367798449	0.069820018
MPHOSPH10	-0.43504489	0.070150541
SCD	-0.421194368	0.070150541
LTBP1	-0.542794633	0.070273451
CCDC93	0.309993125	0.071036088
CHD4	-0.35911932	0.071060068
ENTPD5	0.456558305	0.071264525
RBM10	-0.389840377	0.071264525
RPS5	-0.427579763	0.071264525
NIN	0.323491389	0.071422965
CIDEB	-0.554977708	0.071555227
VTI1B	0.3263904	0.0715952
EID1	-0.302959846	0.071734437
ORMDL3	0.351906314	0.071776874
GYLTL1B	-0.417308572	0.071842209
CPNE7	-0.342510225	0.071881928
KLRC3	0.590066377	0.071881928
CISD3	-0.391830869	0.071949864
FUBP1	-0.417066161	0.072135015
TWSG1	0.322505615	0.072240452
CPA4	0.570432205	0.072241353
PRPF8	-0.393274192	0.072241353
RAD21-AS1	-0.59107677	0.072241353
TMEM165	-0.404135794	0.072241353
CACNA1H	0.412271871	0.072338728
PODXL	-0.327083081	0.072374302
HNRNPL	-0.383432993	0.072520811
INTS8	-0.388936837	0.072700598
ALDH7A1	-0.292705098	0.07273659
C18orf56	-0.587868032	0.07273659
EBF4	0.582377516	0.07273659
SMG7	0.332800098	0.07273659
ZBTB21	0.320684563	0.072768618
RAB26	-0.440501279	0.072921241
IDI2-AS1	-0.544069582	0.072946531
MAPK11	0.440437	0.073027645
GFOD1	-0.504468156	0.073070069
CAPN15	-0.432042327	0.073085392
FAM149B1	0.438513725	0.073085392
GSPT1	-0.343536716	0.073085392
HSPA5	-0.30430193	0.073085392
KBTBD6	-0.406584062	0.073085392
POLR1C	-0.351344446	0.073085392
RPL5	-0.344850192	0.073085392
SCLT1	-0.381322987	0.073085392
SHKBP1	0.348257121	0.073085392
SLC46A1	0.318179377	0.073085392
STK11IP	0.367872788	0.073085392
TACC1	0.307514945	0.073085392
TMEM87A	0.34475399	0.073085392
AREG	0.619252024	0.073173254
PPARA	0.528654424	0.073173254
KLF15	-0.599622333	0.073520551
CAMSAP3	0.448473086	0.073647331
HIF1A-AS2	-0.565368276	0.073647331
ASTN2	-0.378130567	0.073731748
PAFAH1B3	-0.393081808	0.07393612
CCDC69	0.528017787	0.074145014
EGFL7	0.38426692	0.074145014
GRK6	-0.398345794	0.074145014
PDSS1	-0.43522313	0.074145014
RSPRY1	-0.329491338	0.074145014
WDR65	0.589023363	0.074145014
DOK4	0.418878013	0.074161745
MECOM	-0.38680262	0.074237474
TBL1XR1	-0.379200564	0.07430904
ACADM	-0.351627957	0.074320558
DCTN4	0.317058558	0.074320558
NAT10	-0.415828664	0.074529687
NOM1	-0.363724311	0.074592602
PHF11	0.4558747	0.074592602
TKT	-0.396837868	0.074592602
CCRN4L	-0.441561414	0.074803051
IFT172	-0.416750152	0.074803051
LOC100506394	0.610309661	0.074803051
SP110	0.531541132	0.074803051
TPTE2P6	0.60356645	0.074803051
NOP14	-0.388786389	0.07499119
LOC100129148	-0.606941473	0.075018132
PSTK	0.498832964	0.075018132
CCDC22	0.410597658	0.075079381
FGD5-AS1	0.330075292	0.075201189
LSM7	-0.410076194	0.075201189
BVES	0.615426247	0.07528041
ERP44	0.333982264	0.075484429
COX10-AS1	-0.446522312	0.075493439
TADA2A	0.398393402	0.075653038
C5orf42	0.445513604	0.075661645
NOL3	0.347078561	0.075661645
SAMD14	0.55793816	0.075661645
SIRPA	0.33937498	0.075661645
TMEM128	0.346429926	0.075661645
C16orf87	-0.408693748	0.075675153
NCAPG	-0.417166022	0.075675153
PQLC1	0.37260044	0.075675153
SUCLG1	-0.284534169	0.075890224
IQCH	0.493701139	0.076029564
FAM83D	-0.442948337	0.076264866
LOC729737	0.500442303	0.076264866
FNBP1L	-0.314340703	0.07639736
LNP1	0.549256534	0.07639736
TRAF5	-0.520160416	0.076505607
APMAP	-0.316363079	0.076609011
RIBC1	0.613320638	0.076627229
PWP2	-0.394933551	0.076781629
KCNN4	0.310010803	0.076805404
SLC7A5	-0.449897191	0.076805404
MRPL12	-0.43513091	0.076847697
SLC39A1	0.323473642	0.076847697
DYNC2LI1	0.445658141	0.076935729
TMEM8B	0.522372368	0.076992903
ZNF462	-0.419787094	0.076992903
DBF4B	0.408023038	0.07700931
GTF2H2	-0.516680071	0.07700931
SLC16A9	-0.556164284	0.07700931
CLOCK	0.381788441	0.077112264
RPL7A	-0.443277812	0.077112264
WNK4	0.51678802	0.077267
MLPH	0.544194415	0.077271392
TOP2B	-0.318328759	0.077271905
COPZ1	-0.318270853	0.077295648
TOP1MT	-0.298359258	0.077295648
ANKS3	0.388272879	0.077832254
C15orf38-AP3S2	0.415947464	0.077832254
LOC100131626	-0.61046098	0.077832254
MAPKAPK3	-0.32582895	0.077832254
MEI1	0.610351651	0.077832254
RSRC2	-0.269410601	0.077832254
TFRC	-0.437692766	0.077832254
BRCA1	0.418677527	0.077963972
TRIM21	0.529678006	0.078040277
LOC100506746	0.573903969	0.078222526
USP27X-AS1	0.609557251	0.078298384
CDIPT-AS1	0.60896561	0.078516857
MT1E	0.401490793	0.078531336
RAB3B	0.512312079	0.078571274
SLC16A5	0.462436903	0.078571274
IFITM2	-0.451708007	0.078703006
PDK1	-0.560597316	0.078769007
C12orf73	-0.437336532	0.078838687
CES2	0.435070697	0.078838687
TXNDC11	0.31548395	0.078864551
LMLN	0.435340144	0.079024197
ICOSLG	0.458656846	0.079338664
SEPT7P2	0.397329415	0.079338664
TTBK2	0.44739384	0.079338664
USPL1	-0.350550087	0.079338664
COX5A	-0.35673429	0.079610556
DPY19L4	0.327972228	0.079610556
ATG13	0.298724765	0.079820992
PRDX4	-0.320399998	0.079820992
ST3GAL4-AS1	-0.464103295	0.079995824
CPNE2	0.412625788	0.080269213
TMSB15A	-0.563851217	0.080347695
CCT4	-0.380533861	0.080373695
DCUN1D5	-0.351910253	0.08049634
SRRM2-AS1	0.518850356	0.080558306
RBBP4	-0.308667977	0.080591252
SOBP	-0.41170725	0.081025672
CPSF1	-0.347457715	0.081073645
SORCS2	-0.60447733	0.081073645
UBA52	-0.422731335	0.081102901
GJB4	0.596251564	0.081283967
ZNF621	0.31933819	0.081283967
AGPS	-0.429920792	0.081942346
ASB7	0.331456112	0.081942346
PLS3	-0.312076027	0.082002547
ESPL1	-0.411526832	0.082021971
PEBP1	-0.357388382	0.082282063
LTN1	0.414694994	0.082282362
APEX1	-0.385648066	0.082327203
PTCD3	-0.285288394	0.082327203
NUS1	-0.353530241	0.082995968
ELAC1	0.409418284	0.083019143
UNC13D	0.536353739	0.083070853
MNF1	0.315759311	0.083098716
CDK4	-0.395433049	0.083312428
SEC63	-0.325863636	0.083312428
OXCT1	-0.410597608	0.08372191
DLAT	-0.351267194	0.083750042
HSPBAP1	0.455485191	0.083787012
ACACA	-0.333503843	0.083833004
TNFRSF10A	-0.362357453	0.083833004
RUNX1	0.395261761	0.08408711
GATM	0.589966793	0.084204321
PRPF38B	-0.314256242	0.084212506
G3BP2	-0.283320638	0.084656651
GCC2	0.356737042	0.084992771
ITGB4	0.388401232	0.085124272
LINC00094	0.444674253	0.085124272
NIPAL3	0.389761692	0.085124272
TRAPPC6A	0.517976415	0.085124272
TTPAL	0.323508671	0.085124272
LSMD1	-0.452834827	0.085405782
TXNDC17	-0.450777333	0.085405782
LEO1	-0.34233999	0.085517733
KRT222	0.45487314	0.085718956
MORF4L2	-0.292335097	0.085735341
MFSD12	0.336823431	0.085735673
HTRA2	-0.352026817	0.085853715
LYRM2	0.340641721	0.085853715
MGAT4A	0.514069433	0.085853715
PRKG1	-0.571606757	0.085853715
STUB1	-0.357318044	0.085853715
BRIP1	0.356534316	0.085966307
CEP170	-0.343848475	0.085981845
IFIT1	0.56396553	0.086208122
SNRNP40	-0.380623037	0.086259213
MRPS5	-0.257935068	0.086287367
CAMSAP2	-0.367243059	0.086331164
FGFR2	-0.479616366	0.086331164
CD40	0.364898512	0.086481387
EIF4EBP2	0.326116434	0.086481387
CHM	0.32508881	0.086884854
HIST1H4E	-0.533587669	0.086884854
RUVBL2	-0.423265614	0.086884854
SEPSECS	0.332627591	0.086884854
SPSB2	0.439192732	0.086884854
SGPL1	0.263412697	0.086961081
MAPK9	0.297376085	0.087079762
PROS1	-0.547847262	0.087194972
PIK3C3	0.305573975	0.087227946
PRRT4	-0.524010481	0.087227946
RPS15	-0.481741337	0.087259701
VDAC1	-0.318466076	0.087370886
GOLGA1	0.31290137	0.087454097
SYTL3	0.466107118	0.087477805
MPZ	0.531846147	0.087662537
OXA1L	-0.350015254	0.087858952
TMEM127	0.279981412	0.087858952
CBWD3	-0.583112878	0.087940556
CCDC30	0.595701467	0.087940556
LOC284751	0.471570515	0.087940556
CCT5	-0.405781749	0.08797752
CLPX	-0.299619796	0.08797752
LINC00640	-0.431799083	0.08797752
PLK2	0.453284663	0.08797752
ST6GALNAC6	0.377233046	0.08797752
C1orf228	0.547065933	0.088173908
ENPP5	0.54860785	0.088327564
JMJD6	-0.339614722	0.088327564
PPCS	0.354613155	0.088597339
SAMD5	0.551238391	0.088597339
ABTB2	-0.403543524	0.088640164
CACNB3	0.376361743	0.088640164
KIAA1804	-0.408503766	0.088677628
ETNK2	0.408803434	0.088761886
EIF4H	-0.333198413	0.088794693
HMGCL	0.384091423	0.088902786
MORN3	0.593558803	0.088907918
USP20	0.386409491	0.089027727
KIF20A	-0.457452273	0.089314535
TFAP4	-0.423312015	0.089430994
ZNF775	-0.427267258	0.089430994
CIAO1	-0.272068647	0.089502295
TMEM180	-0.408333279	0.089587684
ELMSAN1	-0.37001439	0.089787282
LAMB3	0.403639137	0.089899697
MRI1	-0.401458821	0.089899697
RAB15	0.472413068	0.089906531
GAL3ST4	-0.583331734	0.090011278
GOLGB1	0.312539707	0.090011278
CGGBP1	0.358515373	0.090066477
DGKH	-0.492725394	0.090066477
STARD3	0.306449826	0.090158513
REPIN1	-0.301840748	0.090485325
UGT8	-0.418513552	0.090485325
CREBL2	0.400350429	0.090738932
FAM19A3	-0.549357149	0.09124818
KLHL17	-0.407261608	0.09124818
RPS24	-0.434246344	0.09124818
EIF2S1	-0.340931073	0.091590059
RPL35	-0.419669679	0.091590059
KIAA1217	-0.380814651	0.09162567
LDB1	-0.349754106	0.09162567
LMTK2	0.357616921	0.09162567
LRRC59	-0.376801327	0.09162567
NDUFAF3	-0.44747832	0.09162567
SACS	-0.364093837	0.09162567
SORT1	-0.362825009	0.09162567
TRIM72	-0.33806501	0.09162567
MTO1	-0.350726273	0.091626387
ALDH16A1	0.400190313	0.091774126
SLC16A13	0.505847562	0.091894248
ARL14EPL	0.407426344	0.091947614
BTG2	-0.384938314	0.091947614
HERC5	0.398888749	0.091947614
AOAH	0.576547467	0.091971898
NFKBIB	0.367703266	0.091971898
PCBD2	0.425393813	0.091971898
CD55	0.487888732	0.092030963
COASY	-0.303061156	0.092030963
EXOSC5	-0.307439119	0.092308491
TMEM234	0.471903171	0.092308491
USP3	-0.288914697	0.092308491
PTP4A1	0.386013973	0.092665069
KIF27	0.427603345	0.092678953
TCN1	0.546546657	0.092678953
ADAM11	-0.407243885	0.092818824
PGAM1	-0.43955835	0.092892691
IGFBP6	0.479955873	0.092900416
RPL6	-0.382438829	0.092900416
TMEM186	-0.344001998	0.092900416
TOR4A	0.313714239	0.092900416
LINC00173	0.419447953	0.092965759
DYRK2	-0.404316685	0.09308824
LSM14A	-0.288999558	0.09308824
SRPK1	-0.346670034	0.09308824
PLEKHM2	0.368009839	0.093113824
BBS4	0.343466094	0.093168329
CCT8	-0.363003338	0.093168329
EPB41	-0.355413462	0.093168329
LEPREL2	-0.388403785	0.093168329
METTL7B	-0.450773793	0.093168329
SNED1	0.455238043	0.093237877
DKKL1	0.565526171	0.093407296
SLC5A10	-0.56204332	0.093747923
C6orf201	-0.575200678	0.093835408
PUS10	0.463433056	0.093835408
RPLP1	-0.45461036	0.093835408
PSMD2	-0.352396745	0.093895173
FAM120A	-0.312751169	0.094025455
DNASE1L1	0.412184997	0.094059623
HIST1H4B	-0.49503902	0.094124056
CCNG1	-0.29221654	0.094137678
FAM216A	-0.398753089	0.094168227
RPRD1A	-0.286588299	0.094285369
STAT1	0.524641686	0.094285369
USP18	0.552265351	0.094285369
SF3A1	-0.323065055	0.094577135
C1orf21	-0.488770818	0.09488534
TERT	-0.557084014	0.09488534
RBM18	0.273273498	0.095016502
MAP1LC3B	0.348833838	0.095058334
PER1	-0.377861855	0.095221442
PGP	-0.382031531	0.095287587
RMI1	-0.393316808	0.095415485
LOC285484	-0.580543008	0.095551885
CCT6A	-0.362280199	0.09561404
MAMDC4	-0.541378024	0.095778009
SLC29A1	-0.372937378	0.095778009
LGALS8	0.306924155	0.096244186
MAPK15	-0.420363778	0.096244186
MYSM1	0.317908859	0.096323022
ZDHHC13	0.323018452	0.096323022
WIPI2	0.278819198	0.096482389
EPHB4	-0.320296516	0.096699362
PRICKLE3	-0.370596192	0.096836529
TXNL4B	0.38773485	0.096981416
ATP5S	0.450432162	0.09710508
CCT3	-0.363799471	0.09710508
PRKAR2B	-0.394416793	0.09710508
OVGP1	-0.504707635	0.097145665
SLC3A1	-0.566883744	0.097335553
CLDN4	-0.43843057	0.097366938
DNAL4	0.418802175	0.097399758
LOC285074	0.48055662	0.097476376
SMCR8	0.299366721	0.097476376
SNHG11	0.431930827	0.097476376
TTC18	0.4635305	0.097476376
PRELID1	-0.425682104	0.097487721
DTD1	-0.380704526	0.097539351
SPTLC1	0.275500908	0.097621539
CLDND1	0.299818592	0.097661643
MYEOV	0.401952821	0.097661643
SNHG7	0.458252523	0.097661643
KIAA1107	0.543041793	0.097696417
VEZT	0.268321424	0.097696417
TRIM45	0.472399296	0.097792167
KIAA1109	0.350631002	0.097830746
PHLDA1	0.32351544	0.097830746
RAD17	0.327673544	0.097830746
SLC46A3	0.498373187	0.097915466
TMEM18	0.422482141	0.098020667
ZNF655	0.286688681	0.098026923
THSD1	0.518716429	0.09804667
CCDC47	-0.285223302	0.098357153
CFLAR	0.326390628	0.098357153
COL6A2	0.433422361	0.098357153
CUL9	0.346006409	0.098357153
FAM53C	0.289499224	0.098357153
GNG7	0.493933135	0.098357153
IFT88	0.372446723	0.098357153
KDELC2	0.333783361	0.098357153
NDUFA4	-0.325927614	0.098357153
RPL14	-0.407039965	0.098357153
SMPDL3A	0.526413479	0.098437547
CALM3	-0.268729794	0.098471736
PTK2	-0.264130102	0.098471736
SERPINB1	0.394816667	0.098509182
SLC39A14	-0.324981783	0.098786586
ANXA3	0.487315518	0.09884558
NME3	-0.348855502	0.09884558
MFI2	0.479419938	0.09897163
ALKBH3	0.382054981	0.099048221
CDCA2	-0.420928542	0.099048221
POLR3D	-0.383641441	0.099048221
RTCA	0.319897565	0.099048221
SLIRP	-0.441926476	0.099048221
COBLL1	-0.540072553	0.099210202
LPAR3	-0.413760632	0.099359589
KMT2D	0.343343216	0.099568346
PLEC	0.353257568	0.099568346
DEPDC7	-0.490733191	0.099686297
RPS15A	-0.350838249	0.099859377
DENND5B	0.483919198	0.099882186
TAPT1-AS1	0.538275148	0.100556023
CNOT2	-0.26709463	0.100619151
MTDH	-0.318224764	0.100693074
B3GNTL1	-0.319043223	0.101008543
NCK1	-0.298398829	0.101396449
KRT7	0.57504163	0.101448675
NUP188	-0.356636142	0.101448675
FAU	-0.378362637	0.101498549
SUPT16H	-0.339435397	0.101498721
PTPN21	0.346853995	0.101735861
NONO	-0.323846862	0.101779664
RPL18A	-0.291911916	0.101779664
SERPINB8	0.53804702	0.101779664
LRRC56	0.509469081	0.101943794
CCDC102A	0.527242246	0.101987793
EMC1	-0.268259568	0.101987793
TRPM7	0.349668294	0.101987793
DGKQ	0.380805382	0.102219717
KHDRBS1	-0.31237057	0.102231139
NOX1	-0.435289826	0.102277527
OSCP1	0.512716748	0.102419378
AHCY	-0.359743413	0.10250139
AMER1	-0.424580298	0.10250139
CORO1C	-0.241440434	0.10250139
GMPS	-0.338286053	0.10250139
SPPL2A	0.305191506	0.10250139
ZNF189	0.374729221	0.10250139
HPRT1	-0.31145693	0.102610359
PHYH	0.45450841	0.102644425
ATP6V0A4	0.572974938	0.102815057
PDAP1	-0.332072746	0.102982643
PDK2	0.347342755	0.103041594
FAM122C	0.374630129	0.103066219
NBR2	0.376079559	0.103066219
SNRPF	-0.452880314	0.103066219
WWC2	0.285511687	0.103186479
CENPN	0.428743254	0.103342147
DSCC1	-0.420456981	0.103342384
D2HGDH	0.308063673	0.103365649
GUSBP11	0.312265578	0.103559854
ARL4D	0.423865296	0.10397036
CCDC34	-0.448927641	0.10397036
YIPF5	0.288480636	0.10397036
ORAI3	0.502881252	0.104100393
CC2D1B	0.318280025	0.104202499
UEVLD	0.352136893	0.10427734
NOP16	-0.399118803	0.104423633
C8orf82	0.412524539	0.104815261
KIAA0586	-0.312733267	0.104815261
CHAC1	0.536810445	0.104998865
CENPF	-0.327159518	0.105268146
ICA1L	0.532197741	0.105823035
TRAF4	-0.353394669	0.105823035
EXOSC2	-0.395064054	0.105963668
LGALSL	-0.354595478	0.105963668
WDR31	0.494035728	0.106067864
GPX8	-0.410166203	0.106276107
ARHGAP42	-0.391455901	0.106300052
ATP1B1	0.32205383	0.106516349
CSPP1	-0.313070265	0.106551781
SNRPA	-0.388299347	0.106551781
TRPT1	-0.414648211	0.106551781
EEF1G	-0.295055293	0.106572109
RAB24	0.460663118	0.107010637
LMO2	0.507580875	0.107487215
RGMB	-0.352830503	0.107580864
PHF14	-0.364303876	0.107677003
AHCYL1	-0.255427795	0.107931355
TRIM24	-0.320370705	0.107931355
ATP6AP2	0.28915043	0.107965968
FAM208B	-0.351354308	0.107965968
SLC35G2	0.492679993	0.107965968
CARM1	-0.399961478	0.108125734
EVL	-0.420294441	0.108125734
FADS1	-0.296387422	0.108125734
POLD4	0.443771254	0.108125734
TBC1D20	0.298983488	0.108125734
ZNF784	0.400015428	0.108125734
SPAG4	0.548380683	0.10832803
FH	-0.378918513	0.108755164
COMTD1	-0.50658248	0.108884443
SPDYC	0.555873468	0.109027262
ATF5	0.522909135	0.109225036
C1orf123	0.303280593	0.109700272
HNRNPF	-0.359307449	0.109700272
MRPL42	-0.339132608	0.109700272
MTMR10	0.310379769	0.109700272
ZNF740	0.24827025	0.109700272
BZRAP1-AS1	-0.557060626	0.110008187
WBP4	0.298259502	0.11029041
LOC100505918	0.540470514	0.110766182
SLC52A3	0.371248017	0.110766182
RNF165	-0.484722929	0.110886573
FBXL12	0.356483489	0.110965949
NEK1	0.329539692	0.111050541
DRG1	-0.26126421	0.111215484
ACBD4	0.452903971	0.111320201
PXMP4	0.353975548	0.111320201
ADAMTSL5	0.43588695	0.111901037
TPRN	-0.343608519	0.111933761
HECW2	0.510288499	0.112019062
BAIAP3	0.487519199	0.112023688
FGFBP1	0.562379692	0.112046355
SNORA76	-0.548980964	0.112052735
HDAC5	0.33273539	0.112170291
FAM189B	-0.321611654	0.112326551
EIF3K	-0.367356568	0.112422506
MRPL23	-0.397772546	0.112422506
ZNF513	0.403575926	0.112422506
NOP2	-0.354154669	0.11245777
SLC25A5-AS1	-0.561350817	0.11247933
SLC7A11	0.436743787	0.11273177
KHDC1L	-0.379772434	0.112775198
DHRS4-AS1	0.348927666	0.112897583
ENDOD1	0.443862045	0.112897583
MFSD1	0.455447754	0.112897583
PTPRE	-0.43821153	0.112897583
RPL32	-0.376504844	0.112897583
SAPCD2	-0.408808699	0.112897583
SCG5	-0.388299024	0.112897583
SDCCAG3	-0.302560456	0.112897583
YBX3P1	-0.534453971	0.112897583
LAPTM4B	-0.332952029	0.113088238
NHP2	-0.413769226	0.113322393
LOC100288181	0.467259993	0.113555119
SLC25A53	0.377676701	0.113643715
SRSF1	-0.397534005	0.113692489
C15orf40	0.344536493	0.113917902
GRB14	-0.545039911	0.113917902
RPS14	-0.346852597	0.113917902
BTBD9	0.417051893	0.113923274
GLS	-0.323000461	0.114046917
RSL24D1	-0.287573425	0.114082294
TSPAN15	0.379164122	0.114082294
NRBP1	0.34186711	0.114130489
NKX3-1	0.402052102	0.114326937
FAM207A	-0.384301076	0.114367472
ZBTB42	0.368425985	0.114477019
UGGT1	-0.272856317	0.114520746
CORO1A	-0.520067446	0.114533324
RBM12B	-0.403270277	0.114848423
ACE	-0.528913885	0.114884584
C2CD3	0.342508156	0.114884584
EXPH5	-0.517440421	0.115662532
PLEKHG3	-0.282168245	0.115746829
BTRC	0.268736794	0.116187421
KCNAB1	-0.546217769	0.116260241
KIF1B	-0.285942574	0.116260241
GPM6A	-0.552663394	0.116368757
KCNH3	0.379088061	0.116368757
VTI1A	0.382438187	0.116368757
MARS	-0.309700993	0.11642106
HCFC1	-0.365225395	0.116626151
ADAMTS7	-0.452470574	0.116722744
ZNF791	0.317592835	0.116867541
MINA	-0.345991605	0.116871079
CFD	-0.324600008	0.116887709
COPS6	-0.383704988	0.116887709
HNRNPC	-0.320092752	0.117027443
ZSCAN29	0.331532188	0.117027443
DNAAF1	0.547922642	0.117091919
C2orf82	-0.52075222	0.117103666
LOC100862671	0.450471494	0.117103666
PTK6	0.437782891	0.117103666
DCAF10	0.358868783	0.117252802
FLJ20021	0.490405124	0.117298984
ABTB1	0.480352765	0.117384382
BRD9	-0.328395916	0.117384382
HNRNPA0	-0.319865739	0.117384382
ZMYND11	0.323093575	0.117384382
ZSWIM3	0.479834108	0.117399895
SDR42E1	0.29553315	0.117878001
ZDHHC24	0.441185567	0.118125645
MRPS35	-0.370286706	0.118382271
CDYL	-0.285403051	0.118385821
IPPK	-0.300964453	0.118385821
YWHAQ	-0.307851324	0.118421412
FBXO45	-0.357204785	0.118630171
MICAL2	0.373734958	0.118694923
SSB	-0.327550193	0.118694923
UBE2Q2	0.362578032	0.118694923
SIPA1L2	0.398800346	0.118938438
ART5	0.53922827	0.119242455
CLPB	-0.344819169	0.119305334
SNRK	0.289710848	0.119305334
GNE	0.311431966	0.119348561
WDR4	-0.421786914	0.119446697
ATP2A2	-0.299582632	0.119586455
CCNH	-0.324222139	0.119718769
ADK	-0.335900519	0.120191662
NUSAP1	-0.334134465	0.120191662
MYCBP2	-0.284519205	0.120353357
DDX46	-0.333877733	0.12036081
KANSL1	0.344671402	0.12036081
IFI27	0.507023217	0.120908159
CCNA2	-0.423571863	0.120931168
TRIAP1	-0.342236866	0.121061573
STK36	0.363197653	0.121826968
UBE3B	0.349795798	0.121826968
LAMTOR5-AS1	0.503531112	0.121957325
TSPAN17	0.252540413	0.121957325
CAND1	-0.279602288	0.122172874
H2AFY2	-0.407440965	0.122946259
REC8	0.543736184	0.122980716
HOXA-AS3	-0.54987268	0.122991428
IKZF4	0.360075651	0.123095349
IFT52	0.293070564	0.123182803
GLB1L	0.452970117	0.123425832
HDAC2	-0.271345504	0.123890221
MPPE1	0.325853328	0.123890221
RHBG	-0.421356478	0.123890221
PCNA-AS1	-0.525518778	0.123982467
PTGES3	-0.322299077	0.123982467
SNAPC4	-0.302196274	0.123982467
MCFD2	0.322834172	0.124173891
PLK3	-0.292946882	0.124174137
MAD2L1	-0.390155248	0.124313705
TRMT11	-0.318670918	0.124497751
NABP2	-0.335646699	0.124592877
SURF6	-0.284046782	0.124741857
RPGRIP1L	-0.342414732	0.124788501
RTN4	-0.266786611	0.124788501
EIF3E	-0.315788199	0.124846072
SULF2	-0.481161961	0.124846072
FBXL19-AS1	0.420039616	0.125085491
TPI1	-0.371450932	0.125755369
ZNF555	0.439808527	0.125782467
PEX16	0.399622398	0.125987388
NRBF2	0.329838061	0.12615502
TSPAN33	0.347008636	0.12615502
GINM1	0.40830037	0.12619482
TNFAIP1	0.299023235	0.126338721
NR1I2	-0.454230417	0.126342116
SLC17A7	0.505153425	0.126342116
STARD13	-0.481932429	0.126342116
MCAM	-0.430115119	0.126383112
ARC	0.438815461	0.126405807
HIST1H2AM	-0.43647558	0.126405807
NACA	-0.349168124	0.126468033
SBDSP1	0.431141509	0.126500025
CLUH	-0.368912825	0.126628997
AFAP1	-0.301745095	0.126822795
HDAC4	0.362920132	0.127016949
POLG2	-0.266064455	0.127016949
DHX40	0.264865012	0.127176865
NT5DC2	-0.395656079	0.127310486
SH3PXD2B	-0.315979761	0.127310486
IFI6	0.515195346	0.127423912
COL4A6	0.455920905	0.127502458
KIF18B	-0.421979693	0.127515558
RAB2B	0.316740161	0.127599301
PIDD	-0.429877065	0.127936673
EDNRA	-0.480166026	0.127959623
ELOVL6	-0.444939629	0.128207489
PRMT3	-0.318298819	0.128207489
RANBP1	-0.360898845	0.128207489
WDR11-AS1	0.456156043	0.128207489
WNT10B	-0.442792156	0.128207489
ACADS	0.401138628	0.128271142
CALCOCO2	0.284514694	0.128271142
CCDC153	0.500214854	0.128271142
LOC100507462	0.469565181	0.128271142
CCDC150	0.372602923	0.128380953
ABLIM1	-0.399715651	0.128555282
CSDE1	-0.298269568	0.128555282
NBPF13P	0.543414099	0.128555282
SWAP70	0.277409041	0.128592456
CHMP4A	0.319458209	0.12890947
ABHD13	0.383574497	0.129615837
HNRNPM	-0.38724989	0.129615837
NKD2	-0.404735159	0.129698512
CETN2	0.32383008	0.129726481
CHERP	-0.301740546	0.129726481
ENPP4	0.381815352	0.129726481
PDIA5	-0.280134717	0.129726481
TMA7	-0.431530135	0.129726481
MAK16	-0.380843981	0.130070971
TPRG1L	0.291046337	0.130070971
ZFP1	0.340045079	0.130191521
SNRNP200	-0.331771689	0.130363881
KIAA0355	0.29016442	0.130658721
UBE3D	-0.410965349	0.130681827
TRIP13	-0.362260707	0.130965793
ULK3	0.274452609	0.130987414
YY1	-0.332367227	0.130987414
NREP	-0.530289839	0.13117266
PRRC1	-0.304377932	0.131241288
C21orf67	0.481902619	0.131275483
CANT1	0.244876109	0.131288519
FLJ45340	0.310073146	0.131288519
DERL1	0.282020655	0.131306072
CD274	0.495958949	0.13131551
FAM60A	-0.313132525	0.131368307
LOC642236	0.526447833	0.131368307
NAV1	-0.294139038	0.131368307
AKR1E2	0.473258033	0.131471065
CWC27	-0.273796741	0.131471065
MFSD4	-0.538778762	0.131471065
SLC35D1	0.2966292	0.131527655
TRA2A	-0.310223281	0.131718225
EPG5	0.359127958	0.131786398
GUCD1	0.284493405	0.131786398
RPL3	-0.335595909	0.131786398
SOX8	-0.532009367	0.131786398
SLC22A17	0.458805504	0.131926377
CYTH3	0.274857687	0.132008118
SNHG5	0.377905611	0.132127165
BAX	0.35357223	0.132153781
FTSJD2	0.247311513	0.132153781
NUDCD1	-0.342295479	0.132153781
PDXP	-0.268357742	0.132153781
SREK1IP1	0.296125112	0.132153781
KLF10	0.310769948	0.132154565
SNAP25-AS1	-0.535905579	0.132154565
ZNF33A	0.280582483	0.132262339
SLC39A6	-0.326342245	0.133153644
TOMM40	-0.443236166	0.133197876
CYB5D2	0.332114625	0.133447635
GRWD1	-0.361727914	0.133662098
MDN1	-0.363264305	0.133755292
CASP8AP2	0.286500928	0.133915432
IPO11	-0.37736254	0.133915432
SQRDL	0.361433612	0.133915432
YAP1	0.330321926	0.133915432
IQGAP2	-0.529915623	0.134052538
TRMT10B	0.375437944	0.134060037
FASTKD1	-0.320786487	0.134100813
CYBA	0.266093582	0.134110574
TEAD3	0.312205176	0.134110574
CYTH2	0.343788963	0.134608327
HNRNPD	-0.336203053	0.134608327
UBE2J2	-0.287140987	0.134608327
PSMD13	-0.275242544	0.134824669
SLC25A38	0.322842169	0.134824669
NME5	0.464351469	0.134977968
MYLK-AS1	-0.446582556	0.135064475
CIR1	0.34582158	0.13515637
PRELID2	-0.473384798	0.135691725
PLA2G15	0.360225255	0.135698742
VPS8	0.297516801	0.135849097
ZDHHC7	0.238345016	0.135900786
GATAD1	0.317012921	0.135954218
MOXD1	-0.532299271	0.136096776
STAG2	-0.277768589	0.136096776
EXOC3	0.271664931	0.136115427
BIN3	0.278618226	0.136259434
DDT	-0.321701598	0.136259434
ITGAE	0.406230041	0.13628424
LPCAT4	-0.392980793	0.13628424
TRIM36	0.393045636	0.13628424
ERCC6	0.366570363	0.136441812
IZUMO1	0.534452168	0.136457939
TRIM3	-0.346964984	0.136457939
FTSJ1	-0.31825696	0.136483965
MORN2	0.454350916	0.136487655
AFMID	-0.280580065	0.136560571
DEPTOR	-0.505592361	0.136560571
HAGH	0.34193658	0.136560571
ITM2B	0.355648199	0.136560571
NPW	-0.442334354	0.136560571
SAAL1	-0.358985276	0.136560571
STX4	0.324484348	0.136782516
SNX2	-0.27454877	0.136945275
C6orf1	0.449712168	0.136973983
PTCH1	-0.417150525	0.136973983
CIDECP	0.42965362	0.137207903
GPR179	0.530845628	0.137322155
RABGAP1	0.275893167	0.137322155
UQCRB	-0.28220055	0.137322155
GLCE	0.325956241	0.137553298
VTRNA2-1	-0.429759215	0.137678148
FECH	0.260979532	0.137709492
ANAPC16	0.251122502	0.137725
KHNYN	0.322909404	0.1378313
HMGN1	-0.312363011	0.13783308
CCNB1IP1	0.327658893	0.138036146
ZNF276	-0.293539874	0.138221358
TMEM39B	0.342139684	0.13834484
NMD3	-0.273434365	0.138536339
TGFB1I1	0.488354983	0.138550939
PDCL3	0.294090981	0.138589776
STEAP1	-0.477620184	0.138656602
TTLL5	0.319418084	0.138656602
UROS	0.335528614	0.138781856
OPA1	-0.285719323	0.139049369
PDCD2	-0.298827447	0.139049369
INO80D	0.332815943	0.139070355
CHRNA7	-0.512912431	0.139094784
GATA2	0.518900097	0.139094784
VDAC2	-0.288197236	0.139104709
FRZB	-0.483823565	0.13911674
CACHD1	-0.302915931	0.139129315
GLIPR1L2	0.498968071	0.139219904
VWA8	-0.346232821	0.13927629
ATIC	-0.320833005	0.139360542
ZFPL1	0.341197902	0.139360542
MARK3	-0.260609606	0.139447001
RALGPS2	0.3753482	0.139447001
SNORA8	-0.482478737	0.139863809
SH2D4A	0.315869556	0.139909341
GCFC2	-0.317780553	0.13999718
DHODH	-0.360263795	0.140190602
UNC119B	0.278839547	0.140233518
C9orf78	-0.305645564	0.140563321
ACTA2	-0.443852291	0.140682693
ASAP1	-0.270275426	0.140682693
BBS12	0.427208307	0.140682693
CD37	-0.516211825	0.140682693
GRHL3	-0.519493083	0.140682693
MST1	0.529199449	0.140682693
PARP6	0.319861283	0.140682693
RPL10A	-0.37555937	0.140682693
RPL34	-0.345347265	0.140682693
SERP1	-0.300435411	0.140682693
SLC16A4	-0.529149582	0.140682693
SLC16A7	-0.465642626	0.140695105
FAM86A	-0.396607229	0.141190409
GNB3	-0.477078577	0.141367853
NUP155	-0.368608932	0.141432821
AASDH	0.332034308	0.141700732
C12orf45	-0.392155591	0.141700732
HIP1R	-0.258534699	0.141700732
ILF3-AS1	-0.352870164	0.141700732
N6AMT1	0.316368597	0.141700732
SPATA5	-0.324976438	0.141724777
LRRC37BP1	0.34190418	0.141773163
SAC3D1	-0.374313219	0.141840889
RABGEF1	0.2600482	0.141901009
TXN2	-0.268363213	0.142059935
ZNF488	-0.438019695	0.142188394
ZNF460	-0.512563953	0.142515647
EMB	-0.359143682	0.142574522
ME2	-0.353532652	0.142722428
RPL4	-0.305077238	0.142904015
DHCR7	-0.308672062	0.142996428
VEGFA	-0.255729793	0.142996428
NLE1	-0.413106996	0.143174365
FBXO4	0.42450426	0.143318258
EPS8L1	0.477350839	0.143325007
HGSNAT	0.444000713	0.143526925
GPR162	0.493771105	0.143844789
WDFY2	-0.393726568	0.143906475
LINC00657	0.327596617	0.144017042
FOXRED2	0.374977348	0.144220486
CTNS	0.335116058	0.144599508
ELP2	-0.25351656	0.144599508
IL17RC	0.429959527	0.144599508
MRPS31P5	0.428647469	0.144660274
POU2F2	0.480840979	0.14472955
RNF40	-0.289243422	0.14472955
RAP2B	-0.289386093	0.14475298
DNAI1	0.474281161	0.144756976
HIF1A	-0.24944487	0.14484511
SLC41A1	0.280515503	0.144861803
ZNF572	0.467911002	0.144861803
CCT7	-0.329112835	0.144863272
CCDC84	-0.307417949	0.144906545
METTL7A	-0.514592434	0.144906545
SCO2	-0.340017804	0.144906545
DNAL1	0.296764417	0.145057897
BCCIP	-0.332129123	0.145157887
TRIM62	0.363402113	0.145157887
CRCP	0.317232562	0.145938637
HIC2	-0.293980739	0.145938637
CTU2	-0.431566058	0.146364731
MOSPD3	0.368435155	0.146364731
EIF2B1	-0.293947874	0.146418791
CHP1	0.23457919	0.146656277
FBXO15	0.519241266	0.146656277
MPC1	-0.36332674	0.146656277
SNX16	0.382037528	0.146656277
TRAPPC10	0.305078649	0.146656277
SENP8	0.38933499	0.146858684
MYRF	0.271114838	0.146892853
NOB1	-0.354184355	0.147125963
RAB3IP	0.386788267	0.147436517
MOGS	-0.254681286	0.147484412
TNS3	-0.504103116	0.147484412
ZNF23	0.316633774	0.147484412
MIR548Q	-0.511224348	0.147629674
GATA3	-0.522246412	0.147648035
RBM33	-0.282255691	0.147648035
MYH9	-0.298449937	0.147686531
NRBP2	0.353996537	0.147686531
PDCD2L	-0.336170086	0.147686531
SEC61A1	-0.279337125	0.147686531
WBP1L	0.29070016	0.147686531
UBE2M	-0.356216814	0.147872084
HIST1H4D	-0.371829073	0.148020391
TRAF7	-0.259134287	0.148020391
WFDC3	0.518948077	0.148024149
ABCC5	-0.287017897	0.148047585
AATK	0.448370898	0.148182823
CYTH1	0.296974914	0.148182823
FAM43A	0.428511158	0.148182823
GNS	0.321210875	0.148182823
LINC00880	0.520692892	0.148182823
RPS21	-0.45908411	0.148182823
HTATSF1	-0.272504459	0.148348523
SLC2A1-AS1	0.511407737	0.148423342
MSTO2P	-0.491054248	0.148570705
EIF3D	-0.252222561	0.148929493
PHKG1	-0.496001223	0.149170986
JPH1	-0.41761553	0.149236577
PARD6A	0.472145626	0.149236577
TRIP4	0.276304346	0.149236577
LINC00888	0.426015924	0.149606444
ZSWIM7	0.299876989	0.149631598
PTMS	-0.381558582	0.14963502
ASB16-AS1	0.327367521	0.149684135
CELSR2	0.33450407	0.149688181
HNRNPU	-0.319425029	0.149863541
UBAP1	0.240267945	0.149863541
CEBPZ	-0.323622097	0.150105045
FUS	-0.379076382	0.150105045
TSACC	-0.505164318	0.150105045
CNN2	-0.284037922	0.150178517
PKIG	0.32385474	0.15022788
CACNG8	0.502440764	0.150256792
LINC00672	0.499345871	0.150256792
TBL1X	-0.278239112	0.150256792
CFDP1	0.254085261	0.150588742
FGFRL1	-0.410300824	0.150588742
SLC30A9	0.281511883	0.150588742
KIF22	-0.364133582	0.150655738
ZFYVE26	0.281435493	0.150821141
SNRPD2	-0.346473168	0.150890652
ATP6V1E1	0.239397472	0.150948767
AEN	-0.311008379	0.151018295
PARP8	-0.394083511	0.151018295
STPG1	0.339419122	0.151021889
RAP1GDS1	-0.266371805	0.151127293
SPATA41	0.499076085	0.151127293
CYB561D1	0.34096423	0.151279732
LGALS1	-0.430875392	0.151321959
TUBA4B	-0.486031823	0.151523306
SLC38A9	0.342187567	0.151532759
SHD	0.51650211	0.151817566
RAB14	-0.276968782	0.151826712
LRRC46	0.507945237	0.151944811
NFXL1	-0.338204043	0.151944811
PRDM10	-0.310583418	0.152304467
FCHSD1	0.340740671	0.152322606
CDC20	-0.411480529	0.152381136
KDELC1	-0.400145214	0.152381136
PIGN	0.347691627	0.152381136
DIMT1	-0.323566227	0.152583942
HNRNPAB	-0.387395473	0.152583942
LOC100506100	0.345592636	0.152583942
PAK2	-0.285377223	0.152583942
RFXANK	0.299514715	0.152583942
TP53I3	-0.29492526	0.152583942
TSR1	-0.326035195	0.152611828
LOC100131564	0.370362984	0.152714354
PCLO	0.401369618	0.152714354
PLXNB1	-0.315335528	0.153093695
KDR	0.506735467	0.153420785
IMMP1L	0.315460248	0.153526571
SLC39A8	-0.407970599	0.153643929
ZNF833P	0.467914231	0.153643929
DHX8	-0.308052728	0.153755081
GADD45GIP1	-0.365867071	0.153755081
LYRM7	-0.40675933	0.153755081
SF3B5	-0.35666405	0.153755081
EIF5AL1	-0.389927684	0.153803708
NCBP2	-0.244416526	0.154072206
ITPR3	-0.308791083	0.154089179
SSBP1	-0.35663323	0.154229732
CLSTN3	0.309147223	0.154359319
ZDHHC1	0.419948762	0.154476341
MZT2B	-0.274881941	0.154503146
FAM102B	-0.313270742	0.154588312
C1RL-AS1	0.404649055	0.154743304
HIST1H3J	-0.349307122	0.154743304
HSD17B10	-0.339436211	0.154743304
GAMT	-0.291481531	0.154779562
ETS2	0.352795335	0.154843886
CACNA2D4	0.512891378	0.154874555
CCT2	-0.375680963	0.154968027
GLIPR1	-0.493280027	0.154968027
LOC100130275	0.513878659	0.154968027
OSTC	-0.280809904	0.154968027
SMARCAL1	0.290848704	0.154968027
ZBTB11	-0.272230369	0.154968027
ZNF721	0.372243023	0.154968027
CELF1	-0.248425501	0.154978691
GPRC5C	0.38442526	0.154978691
LRRC23	0.367180887	0.154978691
TRMT112	-0.29105402	0.154978691
NAGK	0.282313014	0.155154103
POLR2A	-0.358807474	0.155239464
MARCH1	-0.502984986	0.155341625
HIST1H2AJ	-0.380069316	0.155400808
TMUB2	0.310597562	0.155400808
UPK1A	0.493636756	0.155424576
SRSF11	-0.249987179	0.155700148
B3GNT2	0.363151279	0.155749479
CCDC51	-0.336650806	0.155749479
HDAC6	0.341542064	0.155749479
IPO7	-0.278712663	0.155749479
PIGG	0.265081946	0.155749479
FTSJ3	-0.357490132	0.155905984
GNAI1	0.251210014	0.155905984
PRKCA	-0.37342131	0.155905984
RHPN1	0.333397561	0.155916805
KBTBD11	0.410508747	0.155927979
NIPSNAP3A	0.435807281	0.155972133
GOLGA7	0.277982739	0.156004909
SRRM1	-0.274144647	0.156004909
TRIM4	0.257008374	0.15641006
AK2	-0.24527954	0.156683873
BUB1	-0.339710291	0.156683873
COX4I1	-0.264923194	0.156683873
LINC00085	-0.395735538	0.156700642
AARS2	0.286740449	0.156715659
CRB3	0.470617576	0.156862286
FAM131C	-0.438533086	0.156862286
FAM161A	0.373665299	0.156862286
GALNT5	0.495894094	0.156862286
INPP5D	-0.430911952	0.156862286
MX1	0.502914885	0.156862286
SLC38A7	0.345761068	0.156862286
TEAD2	-0.326603903	0.156862286
SNX21	0.382138989	0.157141928
TRAK2	0.30252974	0.157141928
RNF122	-0.412886085	0.157215331
C3orf35	-0.479837748	0.157234937
FMO5	-0.367650866	0.157500529
GALK1	-0.323749586	0.157500529
CMTM6	0.406388617	0.158343596
HSD17B11	-0.298978731	0.158343596
VGLL4	-0.338222566	0.158547271
FAM193B	-0.271297725	0.158834915
PNO1	-0.35549488	0.158834915
MRTO4	-0.386014309	0.158843396
TOP1	-0.315885855	0.158843396
PGM1	0.263574284	0.158844272
DNAJB9	0.350859921	0.158940907
TM4SF19-TCTEX1D2	0.486189553	0.158940907
TSTA3	-0.312066256	0.158940907
SENP2	0.284620577	0.159093683
SGSH	0.343321681	0.159093683
HR	0.459213168	0.159128078
METTL14	0.317399132	0.159128078
PPP1CC	-0.294440959	0.159128078
TEX261	0.360679892	0.159128078
LMNB1	-0.339884547	0.159387683
NARS2	-0.282512965	0.159387683
TAF5	-0.38226549	0.159387683
FNDC4	0.503951927	0.159548305
TLCD2	0.498912556	0.15991119
PCDH1	0.356032961	0.159943297
HMGA2	0.400033154	0.160016623
COX6A1	-0.252969552	0.160340701
TIMM17A	-0.317341781	0.160345686
ARRDC3	-0.326366956	0.160554561
AP3D1	-0.31468231	0.160583541
FEM1C	0.352646667	0.160728203
RASL11A	-0.469305271	0.160728203
CDC25A	-0.411613789	0.160881171
BTBD11	-0.394935574	0.161163934
LOC158960	0.507060648	0.161229236
KIAA0141	0.288058096	0.161251972
UBOX5	0.33243126	0.161251972
PITPNC1	0.325715773	0.161275507
RPS28	-0.423519767	0.161471435
CXorf23	0.392379536	0.16150343
MAP2K3	-0.273547185	0.161829731
PRR7	-0.323897044	0.161829731
NDUFB8	-0.266067252	0.161855869
HNRNPUL1	-0.274151346	0.162077016
KRT19	0.303629535	0.162139709
LOC100506714	-0.37064459	0.162139709
SFMBT1	0.273421514	0.162139709
CRABP2	-0.401320584	0.162776974
LAMP2	0.268041262	0.162776974
PHTF1	0.356531819	0.162776974
RNF213	0.376180496	0.162776974
CUEDC1	0.397204178	0.162839771
C7orf10	-0.4936081	0.163212045
ABR	0.300420232	0.163244158
TMEM41A	0.301863831	0.163244158
C2orf72	0.443519872	0.163349994
FGFR4	-0.24511996	0.163466457
ANKRD18DP	0.452535069	0.163522417
ARID5B	-0.493047592	0.163522417
ATAD2	-0.319488754	0.163522417
CENPE	-0.30933512	0.163522417
CYS1	0.499815962	0.163522417
MEIS3	0.402934653	0.163522417
METTL6	0.339529483	0.163522417
HPS1	0.316991255	0.16354238
FHOD1	-0.335604847	0.163626451
PRKAA2	0.388265252	0.163673963
BMS1	-0.315679172	0.164040384
RBM25	-0.285985983	0.164043797
TOB2P1	0.504319422	0.164043797
UCHL5	-0.279180245	0.164050906
ALG10B	0.39082483	0.164230434
CCAR1	-0.253007236	0.164272704
GLUD1	-0.219033698	0.164348448
POFUT1	0.251068403	0.164382829
ZBTB4	0.350944295	0.164432017
CNTRL	-0.299686764	0.164435115
ZSCAN32	0.2819533	0.164468476
RAET1K	0.450266084	0.164570312
ATP5I	-0.37875873	0.164648602
MUC20	0.460768928	0.164648602
HILPDA	-0.36991808	0.16468335
RILPL2	0.312249168	0.164913241
NFE2L2	0.24391601	0.16507244
PIP5K1B	0.502734191	0.16507244
ZSCAN2	-0.359463683	0.165102554
HMG20A	0.262605933	0.165268432
IL10RB	0.341856627	0.165416459
ZNF440	0.29228249	0.16552369
RPLP0	-0.387081826	0.165736571
BTF3	-0.30559697	0.165760304
CPOX	0.367256032	0.165760304
RAB22A	0.307023484	0.166057664
EIF1AX	-0.302888396	0.16610628
EPC2	0.283817269	0.166226881
MIR570	0.493982248	0.166226881
RPL27	-0.384204714	0.166291722
KCTD13	-0.263931091	0.166639735
ADAMTS16	-0.449247741	0.16682854
WNT9A	0.454900214	0.16682854
FIZ1	0.280384554	0.166938808
LOC100271836	0.498646227	0.166938808
EDA	-0.47873586	0.166974246
MRPS17	-0.328236727	0.167260086
TMEM138	-0.379538876	0.167260086
ADNP2	-0.233267478	0.16727004
C6orf165	0.488710097	0.16727004
CBWD2	-0.316577146	0.16727004
SLC30A4	0.452152375	0.16727004
TRABD	-0.282788682	0.16727004
DHRS7	-0.237221636	0.167670179
ELAC2	-0.293780981	0.167670179
RPS13	-0.357812316	0.167670179
FNBP4	-0.250819316	0.1681104
OXLD1	-0.28637054	0.1681104
ZNF185	0.359017817	0.1681104
DDX26B	-0.428282238	0.168417281
WFDC10B	0.46886539	0.16873246
NELFA	-0.268864948	0.168842164
ABT1	-0.297015729	0.168847623
PUS7	-0.302714323	0.168847623
ZBTB46	0.287607396	0.169028947
RBM14-RBM4	-0.336529977	0.16932467
CERS6-AS1	-0.499231956	0.169544939
FBXO31	-0.253037803	0.169544939
ASB8	0.325535786	0.169612073
PLD6	-0.35375199	0.169700405
ARHGEF35	0.41217727	0.17008294
C12orf76	0.332138606	0.17008294
FAM120AOS	0.285875929	0.17008294
GRIN2D	0.304265479	0.17008294
SLC25A36	0.294116436	0.17008294
TBC1D19	0.411410895	0.17008294
XRCC6	-0.240578042	0.17008294
PSME4	-0.239788939	0.170150179
SFPQ	-0.313526773	0.170150179
TBXAS1	0.472351134	0.170275222
ARG2	-0.434907903	0.170362768
LOC440905	-0.412205603	0.170454446
DUSP18	0.371046147	0.170788782
UQCR10	-0.387850198	0.170788782
AGRN	-0.319001751	0.170790521
F12	-0.397907666	0.171025831
TAPBP	0.407611155	0.171085704
TPP2	-0.316224039	0.171085704
ZFPM2	-0.496174234	0.171085704
ANKLE1	-0.419326077	0.17117014
COL1A1	-0.304058695	0.17117014
EHHADH	0.350178129	0.17117014
NAT8L	-0.297394324	0.171295124
PRPF4B	-0.256566159	0.171606005
SPAG7	0.317973185	0.171774817
INPP5J	0.424848114	0.171807818
ASAH1	-0.244141981	0.171912781
C2orf48	-0.42324492	0.171912781
C5orf30	-0.346946247	0.171912781
NAGLU	0.318810597	0.171912781
RPL12	-0.359581554	0.171912781
TMEM9	0.28540215	0.171912781
WNT16	0.456840272	0.171912781
ZBTB6	0.291188751	0.171912781
ZNF747	0.471742984	0.171981367
CTDSP2	-0.272176329	0.172021117
RANGAP1	-0.281383658	0.172169654
MAP3K14-AS1	0.370612425	0.172171215
NCOR1	0.324272697	0.172180858
DNAJC28	0.48003281	0.172681729
ARPC3	0.261898672	0.172712482
NOL10	-0.287225792	0.172712482
SUPT20H	0.278096566	0.172714203
WBSCR22	-0.250567348	0.172714203
MPND	-0.313922346	0.172795004
AFAP1-AS1	-0.488288525	0.172901158
GRIPAP1	0.269247042	0.172901158
HIST1H2AI	-0.356845335	0.172901158
ZNF500	0.338779379	0.172901158
CNEP1R1	0.340359781	0.17350432
BEND6	0.358796227	0.173612212
EIF2AK4	-0.242192095	0.173714173
PTK7	-0.29149455	0.173714173
SNRNP70	-0.247227541	0.173714173
ARHGDIB	-0.49001566	0.173754312
GPSM2	-0.317810582	0.173754312
HIATL1	0.299357246	0.173754312
LMAN2L	0.301641544	0.173754312
YIF1A	-0.31094652	0.173754312
CD68	0.379166126	0.173919925
DSTYK	0.277387851	0.173919925
PPARD	0.291332254	0.173919925
RPS3	-0.311181873	0.173971347
ANKRD26P3	-0.374781353	0.174037563
BMP8B	0.316439131	0.174047038
STX10	-0.326710203	0.174049796
AQP7P1	0.486162244	0.174081848
MMACHC	-0.381296248	0.174129445
U2SURP	-0.289087024	0.174129445
RPUSD1	-0.35861925	0.174142414
TXNDC9	0.31110619	0.174212406
RAN	-0.372288647	0.17424632
TICRR	-0.3477756	0.174255799
RPL24	-0.369237646	0.174291314
ZNF75A	0.365514733	0.174291314
GPATCH4	-0.392962966	0.174573927
APP	-0.274345725	0.174652586
CDC123	-0.338536495	0.174652586
DLEU1	-0.324002933	0.174652586
NEIL1	0.338811692	0.174652586
RPS23	-0.339488026	0.174652586
NT5C	0.330691937	0.174662419
LMNB2	-0.338493271	0.17520181
PLEKHM1P	0.328180152	0.175340282
VPS13D	0.352713633	0.175693376
ASB14	-0.44466279	0.175735848
PLA2G4C	0.487051054	0.175894739
TRIM23	0.26867005	0.175999397
NDUFS5	-0.367404207	0.176156671
UBE2I	-0.281566408	0.176302896
VWA5B2	0.444192408	0.176521905
SERINC5	0.254274371	0.176568223
ZNRF3	0.275855805	0.176568223
LOC150381	-0.378879065	0.176639351
ATP6V0D1	0.310373826	0.17669939
KLHL11	-0.389456809	0.17669939
RNF168	-0.256950225	0.17669939
CYFIP2	-0.323063295	0.176963962
FKBP14	-0.351918197	0.177063327
DOLK	0.30254731	0.177141983
MRPL4	-0.366996492	0.177328921
SAMD9	0.454220751	0.177818951
LOC113230	0.470722499	0.178059409
PELI3	0.342398794	0.178230873
LOC100506392	-0.411306536	0.178260857
SYNCRIP	-0.347727915	0.178544677
PSMC4	-0.284543081	0.178658263
AKAP12	0.413042335	0.17883342
PNPLA5	-0.454814282	0.17883342
CHORDC1	-0.332283124	0.17908892
RWDD2A	0.381861251	0.17908892
USP8	0.233072004	0.17908892
WIPF3	-0.387055166	0.17908892
BBS9	-0.348386436	0.179114471
SMAD3	0.421141649	0.179114471
SOCS6	0.390451671	0.179114471
TRIM28	-0.329731777	0.179194463
HSP90AA1	-0.33603528	0.179212257
TSNAXIP1	0.487999274	0.179334059
KMT2B	0.335686536	0.179371573
NOL7	-0.344489811	0.179371573
PM20D2	-0.352806432	0.179371573
CAMK2N1	0.311401763	0.179411071
SSH3	0.297313267	0.179411071
ZDHHC17	0.247199117	0.179411071
NBEAL2	-0.275030867	0.179760053
GNB1L	-0.377257287	0.180375283
USP33	0.273022015	0.180375283
RNF130	-0.265669155	0.180391311
KIAA1147	0.302807705	0.180449906
KIF26B	-0.467044547	0.180449906
PRRC2C	-0.25559341	0.180449906
TMIE	0.464528114	0.180464966
CALCR	0.483796492	0.180557484
DNAJC24	0.28960836	0.180557484
RCN2	-0.308907171	0.180557484
RPS20	-0.340104362	0.180557484
ETV4	-0.239309713	0.180569881
GNA13	-0.248367159	0.180569881
GOLM1	-0.228949544	0.180569881
MMP17	0.400899288	0.180569881
TPX2	-0.297731323	0.180569881
GET4	0.263886702	0.180790081
C1orf27	0.280101663	0.181081366
RNF141	0.392603449	0.181306995
TFEB	-0.43522547	0.181306995
DNAJC27	0.364151006	0.18136488
EOGT	0.297721058	0.18136488
GART	-0.292700547	0.18136488
MBD3	0.216919162	0.18136488
RAC3	-0.32551592	0.181434319
TMSB10	-0.320869773	0.181434319
IL13RA1	0.295950137	0.18151308
TP53	-0.30818651	0.18156385
ABHD17C	-0.307131257	0.1816689
ARID3A	-0.358770342	0.1816689
BYSL	-0.344191264	0.1816689
ERLEC1	0.304509995	0.1816689
HERC2P9	0.486283785	0.181698465
EIF3I	-0.332324034	0.18191858
ETF1	-0.290209973	0.18191858
FUZ	0.480161098	0.18191858
KCTD10	0.240643365	0.18191858
KDM5A	0.248560063	0.18191858
MAP4	-0.214642317	0.18191858
MRPS12	-0.356222468	0.18191858
NCAPD3	-0.311653496	0.18191858
TCEA2	0.371069442	0.18191858
SLC8A2	0.462036451	0.182136772
ATP6AP1	-0.251391835	0.182328041
TOR1B	0.260458785	0.182328041
VASH1	0.360128295	0.182694914
PTCH2	-0.474253161	0.182746854
UCHL3	-0.298069064	0.183025552
CYB5R1	0.350951562	0.183034722
THAP10	0.437754858	0.183034722
PPIC	0.274579406	0.18338263
SRP68	-0.217805113	0.184115619
CRYM-AS1	-0.482565353	0.184405164
TMEM131	0.324254334	0.184405164
GNB2L1	-0.352097152	0.184525209
C15orf52	0.384810935	0.184606029
EXOC7	0.2877414	0.184606029
TAPT1	0.333190155	0.184606029
SLC25A28	-0.222878641	0.185053879
SYTL1	-0.304105664	0.185053879
ZNF280B	0.300295542	0.18527576
HKR1	0.330882262	0.185432961
MCM3	-0.318123342	0.185432961
NOS1AP	-0.378161178	0.185432961
SAMD1	-0.324719876	0.185432961
DPEP1	0.475494102	0.185528803
STX17	0.340068537	0.186146602
ANO10	0.327334383	0.186162308
GCC1	0.230795222	0.186306658
CLUHP3	0.36529674	0.186329807
ZSCAN9	-0.283791516	0.186559187
TTYH3	-0.317368458	0.186581021
TAF4B	-0.339633991	0.187771766
GEMIN6	-0.309378254	0.187935065
NAF1	-0.31750662	0.187935065
SEC24C	-0.231081353	0.187935065
SLC25A11	-0.285358401	0.187935065
AGO2	-0.319154185	0.188016607
PAWR	-0.338363308	0.188061777
SMARCA5	-0.267359799	0.188302122
HAUS4	0.281085837	0.188337843
GABARAP	-0.250129888	0.188397938
ZNF271	0.314720793	0.188397938
GPR87	-0.481207317	0.188566871
ZNF16	0.321119714	0.188566871
EIF4G3	-0.251255655	0.188607201
SEMA4F	0.35663298	0.189021012
SUN3	-0.481134301	0.189142735
TMEM62	0.332744755	0.189142735
XXYLT1	0.304351625	0.189142735
CMAS	0.265778847	0.189355729
ATP9B	0.322474129	0.189374608
YIPF4	0.31704383	0.189471929
MISP	0.408502873	0.189683118
PRMT1	-0.367611347	0.189683118
VHL	0.242843641	0.189830995
ZNF124	-0.341693598	0.189940894
MBTPS1	0.239847232	0.190367511
C10orf55	-0.480070732	0.190548621
PISD	0.285998075	0.190567414
BCAN	-0.479719198	0.190572398
DNAH1	0.377572569	0.190572398
FAM228B	0.471378417	0.190572398
SNRPE	-0.3354117	0.190572398
HNRNPLL	-0.243983456	0.190657192
SMS	-0.286110096	0.190895564
HNRNPA3	-0.278663742	0.190969455
TBC1D17	0.280322904	0.190969455
SAMD4B	0.241525943	0.191072517
KRT10	0.291556829	0.191275052
FUNDC2P2	-0.478701613	0.191313336
PKD1P1	0.477017024	0.191449853
LOC648987	0.477067044	0.191474715
STRA13	-0.406843502	0.191518381
CENPW	-0.340023524	0.191575262
SNX5	-0.323468134	0.192005435
HOMEZ	0.287802744	0.192287577
SPG7	0.239750604	0.192357566
TPTE2P1	0.458458301	0.192357566
TNFRSF18	-0.339048324	0.192649807
FBXO7	0.275188773	0.192662831
VKORC1L1	-0.303368825	0.193070269
KIAA0319L	0.306289295	0.193233088
MAP3K14	-0.283076202	0.193233088
PTDSS1	-0.327507963	0.193233088
RRP1	-0.321871191	0.193552411
EBP	-0.320763831	0.193647297
CHCHD6	-0.259515624	0.194420219
ZNF33B	0.316705745	0.19444908
FAM222A-AS1	-0.423265316	0.194486526
CARHSP1	0.308197248	0.194533364
LOC100133315	0.395905651	0.194793142
DNAJC12	-0.433553215	0.194951069
KRI1	-0.269612972	0.194951069
ATP5O	-0.263039742	0.195095255
LOC100505636	0.475717679	0.195095255
SEZ6L2	0.314695023	0.195095255
CBX3	-0.305682522	0.195483814
MIR548AP	0.455598271	0.195487779
MTHFD2	-0.301706065	0.195553729
TRAF3IP1	0.278090501	0.195869068
MIR3661	-0.435917004	0.196009518
ZNF428	0.279919825	0.196313219
CBLN3	0.456721199	0.19652952
DRAM1	-0.283619653	0.19652952
EFHC1	0.338247897	0.19652952
LRRC17	0.463042524	0.19652952
SETD8	-0.265949863	0.19652952
ZCCHC12	-0.473555299	0.19652952
ZNF252P	0.311702263	0.196606355
ANK2	-0.466356332	0.196939182
TMEM69	-0.266927233	0.196979859
DPP8	0.313578137	0.197107824
SNX27	-0.254511961	0.197107824
CYP4F2	-0.474495401	0.197271817
PIKFYVE	0.247642539	0.197615971
EPB41L4B	-0.27914457	0.197629857
HSP90B1	-0.238852054	0.197629857
CAMKMT	-0.410241626	0.198433252
HSDL1	0.253101085	0.198433252
MSH2	-0.305426537	0.198433252
ALG9	0.261681543	0.198866187
KREMEN2	-0.40158453	0.198951712
INCENP	-0.29294964	0.199030399
HARS	-0.290248831	0.199218647
TMEM241	-0.335460338	0.199218647
TSSK6	0.468538501	0.199218647
CASKIN1	-0.395414777	0.199298504
MIR181A2HG	-0.4522036	0.199298504
DHX58	0.451821488	0.199376939
GPR143	0.471902905	0.199376939
E2F3	-0.279502116	0.19945046
SPRY4	-0.23628791	0.199724768
LOC100129361	0.35189665	0.200036017
ARRDC2	0.275781828	0.200138335
ATP5G2	-0.269760178	0.200138335
UBALD2	-0.259119	0.200307866
PHLDA3	-0.26291841	0.200580955
GJB2	0.328659955	0.200617127
HEATR5A	0.262928499	0.200617127
IQSEC2	0.290222881	0.200714366
GTF2E1	-0.249239347	0.200882924
CHID1	-0.21966479	0.200942419
CLHC1	0.296473181	0.201053784
NUP93	-0.300689213	0.201053784
ATP6V1D	0.284931817	0.201268081
DENND3	0.32827631	0.201438236
CBX5	0.235804269	0.201542072
SEMA4G	0.344404086	0.202051295
CEP63	0.300073422	0.202191355
DHX33	-0.276676201	0.202362376
NDUFB4	-0.245786974	0.202362376
PPM1N	0.407100812	0.202362376
FLJ14186	0.446509125	0.202557183
UTP3	-0.266778142	0.202672102
BUB1B	-0.332540954	0.202972662
LINC00894	0.388641885	0.202972662
MRPS23	-0.285947512	0.202972662
PHKG2	0.333253987	0.202972662
ROCK2	0.246755926	0.202972662
RAB1A	-0.259979223	0.202997019
MRPL24	-0.274154378	0.203001337
DGCR5	0.411854953	0.203496676
RCC1	-0.374072264	0.203575294
LAS1L	-0.329924676	0.204324427
MIR548G	-0.465897137	0.204350518
NAA50	-0.28313667	0.204350518
CYP2R1	0.352078776	0.204428867
DIRC2	0.353138277	0.204428867
GNL3L	-0.277817574	0.204428867
HOXA10-HOXA9	-0.3855602	0.204428867
LOC100652758	0.450671944	0.204428867
MED25	0.254654225	0.204428867
TRANK1	0.450733658	0.204428867
WTH3DI	-0.360068162	0.204428867
ZNF644	0.226642491	0.204428867
PCID2	-0.223619622	0.204968287
THNSL1	0.330046373	0.205100652
ZNF3	-0.258623938	0.205302927
SGCB	0.334576064	0.205562025
TMEM91	0.376884901	0.205562025
AGO4	0.347664184	0.205642005
BOD1L1	0.233141143	0.205642005
POC1B	0.281585987	0.205642005
RRP8	-0.3038016	0.205642005
HN1	-0.268015091	0.205675013
CPLX2	0.460244985	0.205698711
DLGAP5	-0.320645969	0.205698711
PPM1M	0.335729096	0.205698711
RPL23A	-0.357469792	0.205698711
FAF1	-0.222007161	0.206057706
CIRH1A	-0.270251599	0.206247171
ZSCAN20	0.317658833	0.206411193
FAM173A	-0.377320944	0.2066125
IFI30	-0.342717731	0.206751667
ITFG3	0.311801663	0.206751667
NLRP11	-0.467136651	0.206751667
RPL30	-0.311309839	0.206783225
RNF14	0.252516089	0.20679522
KIAA1467	-0.359051191	0.206850732
BANP	-0.329341513	0.207125718
FUCA1	0.392009644	0.207144819
PPP2R1A	-0.288086755	0.207144819
TRAF3IP2	-0.340541041	0.207144819
GSN	0.399962905	0.208068268
KCNQ1OT1	-0.384692887	0.208068268
ZNF585B	0.371232066	0.208154241
C15orf57	0.309338698	0.208234124
FBXO27	0.35041169	0.208234124
NDOR1	0.274530381	0.208234124
SNRNP35	0.281550609	0.208314182
ENTPD8	0.465926342	0.208451783
C19orf10	-0.235912205	0.208696982
CASP7	0.215601245	0.208696982
EEF2K	-0.341769381	0.208696982
MLKL	-0.348590829	0.208696982
NEURL4	-0.292958178	0.208696982
TTF2	-0.336203048	0.208841514
ERO1L	-0.3136089	0.208923727
CCDC7	-0.459049791	0.208934377
FBN3	0.364205571	0.208934377
OLFML2B	-0.435869653	0.208934377
STRIP2	0.268981815	0.209144588
LOC729732	-0.457320587	0.209371174
PAPSS1	-0.231587144	0.209371174
IGFBP2	-0.356467154	0.209486345
LIG3	-0.281923645	0.209486345
MIS18BP1	-0.319164565	0.209486345
NDUFAF4	-0.303300936	0.209486345
PLEKHA6	-0.36118238	0.209788606
HMGN5	-0.325019168	0.210125413
C22orf24	-0.461325203	0.210152012
OCRL	0.238774277	0.210152012
P2RY2	-0.370988464	0.210152012
PIBF1	-0.303085803	0.210152012
C19orf81	0.358732772	0.210186226
COPS2	-0.318712871	0.210186226
STRADB	0.333618374	0.210186226
TNK1	0.357049328	0.210186226
STRAP	-0.250182338	0.210313317
RNF11	0.346653922	0.210426127
ZNF850	-0.443466266	0.210426127
EAPP	0.220166789	0.210543159
MSS51	-0.444472936	0.211192665
GIT2	0.238032547	0.211284839
BAG3	-0.2498266	0.211299327
TRMT12	-0.273908036	0.211347914
MARK4	0.289873753	0.211452037
ATP5G3	-0.261009196	0.211735737
CXorf57	-0.356859209	0.211735737
HEBP2	0.264452381	0.211735737
MAST1	-0.302342041	0.211735737
SEMA4B	-0.23818515	0.211810909
MFNG	-0.418820841	0.212200064
LOC220729	0.309313419	0.212440773
RAPH1	-0.31914733	0.212440773
MPP2	0.268471214	0.212470717
PPP1R35	-0.346074953	0.212470717
TEAD4	-0.34280077	0.212475542
GRPEL1	-0.358728851	0.212579222
MZT2A	-0.246505183	0.212627536
HTR1D	0.360431395	0.212686195
PRR11	-0.252548772	0.212686195
PDP1	0.245189359	0.21273731
PPTC7	0.264261387	0.212828573
CLEC4A	-0.462231272	0.212844651
ARHGEF16	0.323768242	0.212878557
PUF60	-0.321707756	0.2129032
ESRRB	-0.440720016	0.212904138
NABP1	-0.321131381	0.212904138
RGL3	0.336648819	0.212904138
AMPD3	0.332715806	0.213066598
MED11	0.312619071	0.213474349
ACTG1	-0.317968516	0.213598873
EPS8	0.298279545	0.213881671
FPR1	0.453155638	0.213881671
GTPBP2	0.246609391	0.213881671
MZT1	-0.308967647	0.213881671
NPHP1	0.318745382	0.21413138
TNFRSF12A	0.268796891	0.21413138
ABCB7	-0.283580128	0.214244088
HNRNPA2B1	-0.305413906	0.214244088
USP6NL	0.255888274	0.214244088
LOC100507377	0.448107605	0.214253073
ISG20	0.440532614	0.215038507
AGPAT6	0.227192139	0.215192045
AKR1B1	-0.30447589	0.215192045
THAP7-AS1	0.428760585	0.215192045
TMEM40	0.33173334	0.215192045
RASSF8	0.341334516	0.215288896
MCM2	-0.361413022	0.215386874
UMPS	-0.286108453	0.215386874
C1orf50	0.3175691	0.215630485
HIPK2	0.334498983	0.215639382
ARRB2	-0.254461951	0.215955317
PRC1-AS1	-0.443630385	0.215955317
THBS4	0.456090201	0.215955317
DCST1	-0.451506036	0.216248259
C22orf34	-0.384419492	0.216892929
C17orf89	-0.37307855	0.216961517
UTP11L	-0.298113993	0.217156601
EEF1D	-0.32456578	0.21734897
PRRT2	-0.449770451	0.21734897
ACOT11	0.224497612	0.217377742
CCNB3	0.374208108	0.217377742
H2AFZ	-0.349959907	0.217377742
KIAA0101	-0.336112017	0.217377742
ZDBF2	0.366325627	0.217377742
ARHGDIA	-0.284535154	0.217423703
EPHX1	0.260297593	0.217423703
RAB20	-0.344914251	0.217423703
ECHDC2	0.321235611	0.217427545
IKBKB	0.242052913	0.217427545
ASCC1	-0.336795363	0.217752981
POLR1E	-0.318755185	0.217752981
POLR3K	-0.383529676	0.217752981
TGFBR2	0.406129417	0.217752981
RNF6	0.27014072	0.217818066
OTUD3	-0.297663807	0.217898777
CDCA8	-0.330556939	0.218038484
CHMP5	0.201918015	0.218128043
ARRB1	-0.322330761	0.21831444
ZNF485	-0.420408815	0.218451004
FHOD3	-0.43693508	0.218461539
SPIN4	-0.357708763	0.218595867
CCDC159	0.387848272	0.219146092
DAB2IP	0.299000193	0.219146092
DCAF5	0.223687225	0.219146092
PLEKHO2	0.277393032	0.219146092
SLC6A16	-0.344834314	0.219146092
WDR73	0.277995521	0.219146092
ZNF641	0.332708368	0.219146092
DNHD1	-0.336187208	0.219312318
EZR-AS1	-0.456094068	0.219312318
RGS9	-0.445794777	0.219401838
SEC14L1	0.28308113	0.21969015
GSTT2	0.430856995	0.219935178
LMTK3	0.322982719	0.220061046
MND1	-0.315302289	0.220061046
TMEM201	-0.337491839	0.220061046
HIST1H2BO	-0.387843736	0.220149614
ZNF74	-0.291462268	0.220155094
AHCTF1	-0.2366702	0.220243114
NCS1	-0.260623209	0.220243114
POM121C	0.268094106	0.220243114
DET1	0.357858445	0.220372136
STARD8	-0.366676279	0.220630073
C9orf156	0.307923601	0.220707752
TACC3	-0.289205165	0.220847014
IFT80	0.275393073	0.221298636
LOC100129550	0.397162741	0.221298636
RPS25	-0.269503598	0.221298636
SCARNA2	-0.421716083	0.221298636
ZNF780A	0.285505735	0.221298636
PEX1	0.262302757	0.221497945
IDUA	0.353029977	0.221773029
TNNT2	-0.441749219	0.221773029
ANKRD42	0.3231513	0.221886702
GRAMD1A	-0.26008536	0.221886702
HUWE1	-0.258300808	0.221886702
LYN	-0.243452896	0.221886702
LYPLA2	-0.239048408	0.221886702
MLK7-AS1	-0.432143013	0.221886702
PNISR	-0.206047803	0.221886702
RBM44	-0.454916014	0.221886702
TESK1	0.301028123	0.221886702
FBXO41	0.23846806	0.221887957
GOLGA8B	0.326672563	0.222034286
WARS	-0.245988932	0.222034286
ARL8B	0.242425843	0.222104347
VEPH1	-0.449512188	0.222104347
PPAP2B	0.362785536	0.222161799
NEK7	0.251318833	0.222170689
SH3GL1	-0.238988331	0.222359111
UBE2O	-0.273207429	0.222919411
LOC389765	0.408370127	0.222927101
IQCD	0.348628624	0.22311037
POGLUT1	-0.300640536	0.223160964
C16orf55	0.292567251	0.223255771
COQ6	0.259885695	0.223255771
INTS7	0.217262274	0.223255771
KLHDC8B	0.398874597	0.223255771
MGST1	-0.300171244	0.223255771
RPS11	-0.292897045	0.223255771
RPS3A	-0.326206606	0.223255771
TSTD2	0.219022239	0.223255771
ASB1	0.209728985	0.223394962
MYO15A	0.422620978	0.223394962
CD99L2	0.424459642	0.223582478
SCARB2	0.247694861	0.223582478
LOC728537	0.453037427	0.223609782
METTL3	-0.264947894	0.223721484
FLJ26850	0.453049991	0.223721945
ZNF385A	0.312121813	0.223721945
BNIP1	0.292866593	0.223861493
QSER1	-0.259035111	0.223861493
ACSL4	-0.308135647	0.224128917
DEF6	-0.221311608	0.224128917
RBMS2	0.273456426	0.224258963
TRAPPC2L	-0.334998292	0.224258963
C10orf95	-0.438196173	0.224892627
HES2	-0.33544195	0.224892627
PRCC	-0.24854244	0.224892627
CCSER1	-0.440029662	0.225013229
C8orf33	0.273432008	0.225052956
UGDH	-0.252156237	0.225197275
RPS29	-0.244486672	0.225323013
FN3KRP	0.284469734	0.225670412
HMGN4	-0.248400974	0.225670412
ISCU	-0.216249448	0.225670412
ST3GAL3	0.406548922	0.225670412
TUT1	-0.22085471	0.22581291
C16orf13	-0.316691121	0.226040159
DAG1	0.244167259	0.226071217
PLEKHG5	0.288781886	0.226071217
BEGAIN	-0.37077703	0.226235407
LYNX1	0.344967426	0.226521211
BET1	0.316220487	0.226625663
PPIA	-0.339447273	0.226625663
SLC25A15	-0.266701438	0.226625663
SMG8	0.312816603	0.226625663
CCDC6	-0.250001769	0.227008116
SGCE	-0.269553157	0.227109342
PEX3	-0.296190304	0.227339845
CHRM4	0.43529949	0.22760168
SLC44A3	0.414253735	0.22760168
TROAP	-0.326592353	0.227720269
PHB	-0.347119094	0.227740136
ABHD6	0.29475959	0.2277704
ALAS1	0.225301384	0.2277704
ATP6V1A	-0.283156728	0.2277704
SNHG15	0.377369321	0.2277704
TARDBP	-0.276468841	0.2277704
CAMK4	-0.415606175	0.22785722
CATSPER2	0.291242326	0.227973085
DENND5B-AS1	0.447782423	0.227973085
GNAQ	-0.295278073	0.227973085
PPRC1	-0.289442694	0.228258487
ZNF280D	0.236982928	0.228258487
ZC3H15	-0.243231826	0.228465985
CDC40	-0.247684942	0.228538523
C9orf171	0.448800631	0.228544068
PLCB2	-0.434034256	0.228639395
FSTL4	0.442838005	0.229269465
SLC1A3	-0.432252267	0.229269465
RAD51L3-RFFL	0.311343087	0.229626659
QTRTD1	-0.285362575	0.229692143
PCDP1	0.437296705	0.229985011
GLRX3	-0.283652203	0.229990273
CTXN1	-0.33407746	0.230417095
FDFT1	-0.314501978	0.230417095
RPL36AL	-0.285130241	0.230417095
ST7	0.312396869	0.230417095
CPZ	-0.437440973	0.23063981
SMC4	-0.252070849	0.230684597
PRPF19	-0.263334728	0.23068564
QKI	-0.244393228	0.23068564
FGF2	-0.410322694	0.230946755
DUS1L	-0.273077413	0.231035031
ADD1	0.209828382	0.231200547
FBXO9	0.208591317	0.231200547
UAP1L1	-0.291079515	0.231200547
C22orf39	0.260914642	0.231322078
TCTE1	0.427318184	0.231322078
ZDHHC20	0.263564015	0.231522871
SF1	-0.250426374	0.232056465
ENOPH1	-0.272008094	0.232234862
RPL35A	-0.273927249	0.232234862
PLK1	-0.365275212	0.232538005
LAMC3	-0.371780532	0.232803207
PVRL2	0.27961935	0.232803207
EWSR1	-0.28388505	0.232870098
SCO1	-0.293782919	0.232870098
C19orf24	-0.36362358	0.232883504
MAP3K2	0.265415446	0.232903497
RPL38	-0.329338011	0.232903497
KPNA3	-0.33018323	0.232950061
DNAJB12	0.289530204	0.233106619
PTPRG	-0.33002628	0.233458901
SNN	0.28271133	0.233460893
CEP57L1	-0.303620898	0.233808103
KLK10	0.435069707	0.233808103
TBC1D16	0.308495563	0.233808103
DOCK5	0.274794908	0.234501664
LOC100294362	0.324502176	0.234566503
LOC100129924	-0.423097243	0.234962053
AFG3L2	-0.235789295	0.235087785
GLI2	-0.398667018	0.235087785
MID1	0.273505921	0.235087785
RPL8	-0.336996393	0.235087785
LONRF3	-0.39122998	0.235116931
MEGF11	-0.438740527	0.235157486
PDE10A	0.441273469	0.235157486
FGD1	0.288463183	0.235313151
RBM43	0.420237141	0.235313151
ZER1	0.330553756	0.235828188
ARMC7	0.270847211	0.236408658
CLU	0.28666755	0.236408658
NDUFAB1	-0.232119161	0.236408658
PALM3	-0.413295339	0.236408658
TIRAP	0.321348641	0.236408658
MRPL52	-0.254137928	0.23652236
RAB3GAP1	0.191580682	0.236590774
SNRPD3	-0.309951788	0.236635331
TPPP3	0.426115828	0.236737321
CANX	-0.231276701	0.237219999
C5orf54	0.316108404	0.237449555
DNAJC11	-0.274172183	0.237449555
UBQLN2	-0.266643332	0.237449555
ZDHHC5	0.214338053	0.237449555
IFI27L2	0.351808734	0.237616924
BTBD3	0.281646116	0.237915138
KISS1R	-0.437694687	0.237915138
GEMIN4	-0.330526422	0.237977776
LGALS9	0.409346186	0.23858298
ELF2	-0.242446547	0.238969257
GFM1	-0.240861945	0.239009737
FGFBP3	-0.425701666	0.239058466
PABPC1L	-0.231573282	0.239262617
MMGT1	0.243398933	0.239362429
ALDH4A1	0.342849392	0.239909253
CNST	-0.238504901	0.240491268
COQ10B	0.241527719	0.240491268
KDM5C	-0.235231557	0.240491268
NUFIP1	-0.304933422	0.240491268
SERINC4	-0.43038744	0.240491268
SLC25A14	0.29030079	0.240491268
ST13	-0.287668288	0.240491268
TNFSF13B	0.439679634	0.240491268
MORC2	-0.251066776	0.240645652
GSKIP	0.225562251	0.24116661
PDLIM1	-0.362521676	0.24116661
RPS9	-0.254898655	0.24116661
SGK223	0.35508799	0.241336785
NDUFV1	-0.238790574	0.241807431
NAA25	-0.25845325	0.241975863
PDIA3	-0.247379093	0.242247395
BRI3BP	-0.320528037	0.242426103
FAM195B	-0.252887452	0.242426103
PVRL4	-0.413805761	0.242426103
P2RX7	-0.439715996	0.242431035
ZFP36L2	-0.277001507	0.242442764
ZNF575	0.436015596	0.242442764
PLA2G7	0.397199754	0.242562434
LARP6	0.280160635	0.242570089
DNAH14	-0.372060869	0.242734118
EIF2AK2	0.333169112	0.242734118
GALK2	-0.309039246	0.242734118
INPP5F	-0.271035859	0.242734118
KIAA2018	0.310003323	0.242734118
PSD3	-0.364782792	0.242887452
RASA3	0.267833668	0.24337066
POM121	0.230125181	0.24341442
CATSPER2P1	0.395702647	0.243485961
LOC100505666	-0.405252806	0.243717094
BIK	0.255608251	0.243725462
NRP2	-0.435549374	0.24385258
ABHD12	0.231965838	0.244139037
ACAP2	0.292336593	0.244139037
BRD3	0.22543441	0.244139037
HPCAL1	0.25603244	0.244139037
CELF6	0.437417812	0.244155885
LUCAT1	0.400202003	0.244303305
MET	0.264013599	0.244303305
SDR39U1	0.280871074	0.24432589
MRPL32	-0.294162876	0.244517881
FAM86HP	0.369437135	0.244603332
NR2F2-AS1	0.414357506	0.244701588
MLLT6	0.250469326	0.245002303
TULP3	0.234890044	0.245002303
SLC25A5	-0.303698687	0.245126029
IFIH1	0.420861624	0.245180101
LOH12CR1	-0.356587162	0.245180101
LZTR1	-0.221961814	0.245180101
PTPN13	-0.344236437	0.245180101
RPL10	-0.260663255	0.245180101
SCFD1	-0.264541355	0.245180101
CHCHD3	-0.218176321	0.245282833
CARD8	0.281074871	0.245488815
HJURP	-0.300788071	0.245544379
ZNF137P	0.420580479	0.245793781
VPS28	-0.23638848	0.245894535
IFT81	0.285306096	0.246334131
IRAK1BP1	-0.363089987	0.246336938
TREX2	0.429010469	0.24645077
ANKRD17	-0.203537279	0.246982083
C2orf42	0.267602407	0.246982083
POLR1A	-0.302711943	0.246982083
SLC27A4	-0.244479971	0.246982083
SPIRE1	-0.311753925	0.246982083
SNCG	-0.303393796	0.247045427
ATP13A2	0.256604268	0.24732797
BCL2L11	0.239390446	0.24732797
CACYBP	-0.305804635	0.24732797
NEK3	0.320813229	0.24732797
SLC2A9	0.40431113	0.24732797
DOT1L	-0.255740557	0.24738032
NPAS2	0.331137704	0.24738032
GLDC	-0.367853758	0.247581383
ATP5EP2	-0.434965165	0.247832388
MRPL38	-0.238457185	0.247832388
ZNF136	0.4142645	0.247861563
CRYM	-0.433933311	0.247866573
ZNF169	-0.330671692	0.247866573
EMG1	-0.297427107	0.247955965
CDS2	0.262769703	0.248055881
PRDX3	-0.279720136	0.248119208
MPZL2	-0.387083741	0.248228344
EXOC2	0.22976725	0.248238439
MST1R	0.261604176	0.248238439
YWHAG	-0.277952126	0.24827024
UTP15	-0.316584103	0.248576928
GREB1	-0.355645687	0.24861132
LOC654342	0.356771828	0.24861132
MIF	-0.270548187	0.24861132
MRFAP1	-0.263487447	0.24861132
PCBP4	-0.307348841	0.24861132
PPP5D1	0.424565976	0.24861132
RSPH1	0.406525578	0.24861132
DALRD3	-0.25588046	0.248689415
EEA1	-0.362674476	0.248689415
HNF1B	-0.341655331	0.248689415
LPAR1	0.410503794	0.248689415
ADAMTS2	-0.434833141	0.248784933
C1orf122	0.296964163	0.248784933
HSBP1L1	0.276547801	0.248784933
RIN1	0.238562434	0.249151936
ZSWIM8	0.29472934	0.249575844
EXOG	0.310584322	0.249620966
H1FX	-0.233907186	0.249620966
SCYL3	0.264094357	0.249620966
FOXF1	0.410368101	0.24967439
IL17RB	-0.344578553	0.24967439
MYPOP	0.276810597	0.24967439
PRDX2	-0.335961769	0.24967439
SFXN1	-0.242243018	0.24967439
AMD1	-0.271057351	0.250255757
CAMK2N2	0.381646779	0.250293958
SLC50A1	0.251831438	0.250443872
VPS54	0.256012704	0.250471871
TMEM5	0.264058858	0.250820326
AFF4	0.224681531	0.250946706
FAM169A	0.28685448	0.250946706
OPLAH	0.263844537	0.250946706
ALG10	0.37166827	0.250984903
EI24	-0.23912368	0.250984903
C9orf91	0.272503854	0.251001627
RPS6KA4	-0.249922246	0.251127268
C1orf198	-0.265796795	0.251146443
SIAH2	-0.240667044	0.251146443
ALCAM	-0.341568586	0.251258179
GMDS	-0.343102968	0.251258179
METRN	-0.264233862	0.251258179
SNORD89	-0.42852031	0.251258179
TCEB3	-0.233690055	0.251258179
CLK2	-0.205239379	0.251620493
MON1A	-0.32858406	0.251703477
SNORD5	-0.368123212	0.251703477
LOC388553	-0.31791776	0.251749343
AP3S1	0.193405318	0.251884096
NDUFB6	-0.270658463	0.252046046
MLF2	-0.235959928	0.252195705
C1GALT1C1	0.224751756	0.252581297
MIR22HG	0.368572362	0.25268623
OSBPL6	-0.332258967	0.25268623
DEPDC4	0.404790344	0.252712188
JAZF1	-0.39013094	0.252841193
PTTG1	-0.283319019	0.252841193
CASC2	0.352085813	0.253271576
NAT9	0.312370519	0.253271576
GTSE1	-0.227350741	0.253402173
WHAMMP3	0.431493893	0.253402173
ZNF674	0.289519058	0.253645118
FNDC3A	0.220788709	0.25366191
CALM1	-0.221053245	0.253697301
FMO4	0.411693768	0.253763533
UBB	-0.292402294	0.253925452
TGFBR3	-0.349613043	0.253943647
SRPX	-0.325907275	0.254257416
TOM1	0.322420204	0.254257416
BAIAP2L2	-0.426257323	0.254639328
HOXC9	-0.336295556	0.25518294
ZNF230	0.340043933	0.255252898
TGIF1	0.224644159	0.25562445
RNF157	0.376417958	0.255834944
C11orf48	-0.246275826	0.256122565
CDCA7L	-0.191938188	0.256122565
NADSYN1	0.236348559	0.256122565
GNB1	-0.245806004	0.256772103
VSIG10	0.229012312	0.256772103
TXNL4A	-0.257110811	0.256814296
ZNF317	0.26137261	0.256834436
PREP	-0.19250226	0.257135143
EPB41L4A-AS1	0.321256943	0.257232438
LPP-AS2	0.426459637	0.257232438
PSMG3	-0.276728857	0.257232438
RPL19	-0.284388006	0.257232438
DYRK1A	-0.194206462	0.257258462
MRPS26	-0.271181969	0.257258462
OGDH	0.260747151	0.257258462
HDAC3	0.219525465	0.257388507
LOC401010	-0.416679053	0.257749611
NCLN	-0.274423169	0.257749611
TPD52	-0.214195816	0.257749611
ASH2L	0.20201561	0.257773122
PHF16	-0.266769591	0.258188535
FAH	0.291901413	0.258312695
DDX23	-0.281128344	0.258360173
COQ10A	0.337710387	0.258739868
GCNT7	-0.426767629	0.258878863
ADRBK2	-0.248815361	0.258879459
TM2D1	0.298737706	0.258879459
RASGEF1A	0.24429469	0.259167857
H2AFV	0.196240119	0.25919997
RTBDN	0.29428654	0.25919997
BACE2	-0.254219022	0.259287185
SLC48A1	0.252938543	0.259287185
TCF3	-0.243619029	0.259287185
MGC70870	0.386883391	0.259870314
ZNF37BP	0.239724279	0.260026068
ERVK13-1	0.349441881	0.260207939
LAGE3	-0.261255379	0.260224484
NSUN6	-0.251916654	0.260377316
UBR3	-0.228119583	0.260377316
ATP6V0C	-0.227667754	0.261357188
HMGCR	-0.292994969	0.261357188
LOC100289511	-0.398933638	0.261357188
TXNDC12	-0.204794647	0.261357188
C2orf44	-0.251785179	0.261833642
SMAGP	0.287028444	0.261834546
LONP1	-0.299333287	0.262237014
TMEM17	0.366381057	0.262312203
CMPK2	0.42329122	0.262462963
STAMBP	0.196993715	0.262462963
AMPD2	-0.266948314	0.262487494
FBXO8	0.273223728	0.262506769
ATG4B	0.236103015	0.262516764
LOC96610	0.204638354	0.263036386
ACER3	0.281299424	0.263454366
INPP1	0.250562476	0.263454366
CEP85L	-0.350254638	0.263695752
MGC72080	-0.33241132	0.263695752
TSPAN16	-0.402186064	0.263754854
ATF6	0.202973651	0.263796222
PRMT5	-0.290566395	0.264071941
TRIM41	0.230258648	0.264071941
MS4A15	-0.424988956	0.264163915
PLCD3	0.306412588	0.264351741
SEC23A	-0.196786826	0.264476308
CDK6	0.355073503	0.264539647
IER5	-0.236436794	0.264539647
DZANK1	0.305392568	0.264746597
STK17B	-0.321303824	0.264746597
TIMM10B	0.283132206	0.264746597
C9orf69	0.237524198	0.264747901
PLEKHG6	0.287078461	0.265027339
PLSCR2	0.414860519	0.265166498
CENPI	-0.283991216	0.265359339
CPSF7	0.244287024	0.265359339
PPIL2	0.2234689	0.265359339
COG7	0.258323646	0.265360388
INTS1	-0.222729908	0.265360388
TTK	-0.258408753	0.265360388
LPIN2	0.28208924	0.265977645
PIWIL4	0.422600688	0.266153906
LRRC48	0.392795715	0.266173477
NDUFS3	-0.236072233	0.266173477
PHTF2	-0.278569159	0.266173477
GGACT	0.404443729	0.266190957
DST	-0.423397972	0.266258226
NMU	-0.328602484	0.266411831
LOC283922	0.330326385	0.266466898
TMCO3	0.21212968	0.266658309
LYPD3	0.381264562	0.266781621
FAM208A	0.23443729	0.266850469
LONRF1	-0.295164735	0.267341326
ABHD15	0.277720458	0.267517585
CISD1	-0.236791351	0.267517585
GGCT	-0.258576735	0.267517585
PPIP5K1	0.273769885	0.267517585
STOML2	-0.272821798	0.267862819
RNF13	0.226088675	0.268083476
YME1L1	-0.220700241	0.268083476
APAF1	0.295452793	0.268129862
IL20RB	-0.390035934	0.268129862
VPS26B	-0.239475891	0.268129862
C1R	-0.422001108	0.268536764
CDC6	-0.302507711	0.268639003
COX7C	-0.228268664	0.268639003
GLTSCR1	-0.286030768	0.26887563
HMGXB3	-0.19278874	0.26887563
IRAK4	0.26002507	0.26887563
RBM15B	-0.266640055	0.26887563
RETSAT	0.189432659	0.26887563
SRSF2	-0.281601833	0.26887563
LOC100507557	-0.395931133	0.268945548
ROBO3	0.321941824	0.269058055
TOX4	0.207339521	0.269058055
LINC00963	0.280122587	0.269189886
ZFYVE1	0.314484567	0.269189886
AMN1	0.278553498	0.269230552
C16orf52	0.309451283	0.269308653
C1orf145	0.41642278	0.269308653
FAM127B	-0.246872173	0.269308653
NDUFA5	-0.244837249	0.269308653
PDCD5	-0.301965054	0.269308653
PTPN3	0.256395031	0.269308653
REPS2	0.403125111	0.269308653
RNU11	-0.255131859	0.269308653
XRN2	-0.21189408	0.269308653
ZNF585A	0.383449561	0.269308653
ILKAP	-0.224513431	0.269764661
OGFOD1	-0.272691036	0.269883156
RAET1L	0.420476493	0.270087369
FSTL3	0.249606541	0.270808799
MMAB	0.266823059	0.270808799
HIST1H2BJ	-0.389236439	0.27082751
LOC100287015	0.372979032	0.27093698
RLTPR	-0.32312285	0.27093698
CEP128	0.244092928	0.271070001
FAM199X	0.271647458	0.271070001
HIST1H3H	-0.354260575	0.271070001
KIAA1704	0.27155093	0.271070001
MAZ	-0.273455017	0.271070001
PDCL	0.210494672	0.271070001
PSMG1	-0.331207749	0.271070001
RPL18	-0.291686555	0.271070001
SYNJ2BP-COX16	0.410632911	0.271070001
WDR35	-0.267186941	0.271070001
ZNF551	-0.272777597	0.271070001
CCDC142	0.286547698	0.271078829
CHEK2	-0.237741921	0.271078829
MAK	-0.392168318	0.271078829
NPHP4	0.255428291	0.271292703
HYAL3	0.367772675	0.271457372
ATF7IP2	-0.302983884	0.27152698
FLJ37035	0.35528222	0.271719679
TRIM44	0.209271144	0.271719679
RPL31	-0.289964646	0.271740947
ALOX5	-0.41644143	0.271843335
DHX37	-0.306553854	0.271843335
LRRC29	0.409981252	0.27212821
PIAS4	-0.242976852	0.27212821
AKAP10	0.221714096	0.272247715
COL9A2	-0.408453114	0.272247715
EIF1AD	-0.267513754	0.272247715
PITPNA	0.198772769	0.272247715
SEPT7	-0.194928155	0.272247715
DNAJC2	-0.282894843	0.272529915
EDEM3	0.282342749	0.272529915
LTBP2	0.363349765	0.272529915
ITPK1	-0.252881553	0.27264155
BICD1	-0.253235319	0.272744995
INTS4	-0.211602489	0.272744995
PDE7A	-0.259634616	0.272744995
EIF4G1	-0.248299783	0.272775897
COL5A1	-0.417687402	0.272879695
MAP3K6	0.256770905	0.272879695
TNFSF4	0.414299465	0.272879695
HOOK2	0.301513227	0.273275282
C3orf49	-0.405462079	0.273824826
ALDOA	-0.368429601	0.27391155
CR2	-0.416511114	0.273944665
EFCAB10	-0.416158749	0.274155141
GLO1	-0.243402726	0.274155141
KHK	-0.309833333	0.274155141
LOC339862	-0.412560665	0.274155141
NCALD	-0.398794186	0.274155141
ZNF468	0.357056647	0.274155141
CASP4	0.275274494	0.274600835
MCM6	-0.243850782	0.274600835
SLC25A13	-0.245544437	0.274600835
MLXIP	-0.24181511	0.274664227
PRICKLE1	0.329874707	0.275112117
NKTR	-0.225921329	0.275535719
TLN2	-0.37494323	0.275718423
DGKZ	-0.2447411	0.27576544
MICALL1	0.2721562	0.275892264
RHOBTB1	-0.404999521	0.275892264
PYGL	-0.185232384	0.276145233
ETFB	-0.295556798	0.276159795
LOC729176	0.412053926	0.276217145
CKS2	-0.296448311	0.276537441
PMS2P4	0.393227084	0.276537441
SCG2	0.395203665	0.276537441
TRMT2A	-0.272804037	0.276537441
DAB2	-0.34321932	0.277142476
DLG1	-0.190196029	0.277142476
SLC2A11	0.264383385	0.277352248
SMIM19	0.294367454	0.277809649
MTA2	-0.257986511	0.27787632
PIGZ	0.405196298	0.27787632
KIF11	-0.297628523	0.27837764
DRP2	-0.384291207	0.278452695
HELQ	0.260648579	0.278452695
MATN2	0.389569526	0.278452695
RILP	0.327753802	0.278452695
SLC35A3	0.284024314	0.278452695
WHSC1L1	-0.227949522	0.278452695
KDM1B	-0.316208169	0.278535738
NEIL2	-0.236229849	0.27855025
HCLS1	0.403467753	0.278802378
PRKX	-0.254512402	0.278857885
ANO6	0.199612974	0.278921374
APH1A	0.235623431	0.278921374
OAT	-0.208488902	0.278921374
PSMB3	-0.263436234	0.278921374
HIST1H2AG	-0.26551933	0.278959993
MCMBP	-0.27813608	0.278959993
UBAP2L	-0.217879143	0.278959993
KRIT1	0.228614566	0.279109711
ABCA11P	0.296871377	0.279209095
LTBP3	0.21814064	0.279331251
ZNF837	0.400168324	0.279333511
CCDC82	0.264914488	0.279413641
KIAA1324	-0.39902032	0.279445561
TRPV1	0.280786013	0.279736149
GTF3C2	-0.2247211	0.279958256
ZNF259	-0.254689622	0.280232208
HOXB3	0.306538256	0.280353177
PLEKHF1	-0.371167098	0.280353177
SFSWAP	-0.21922299	0.280353177
ZNF711	-0.303261161	0.280353177
PSMD12	-0.295829173	0.280505179
AIFM1	-0.198259702	0.280651404
CHST7	-0.291270632	0.280651404
RNF219-AS1	-0.408754791	0.280651404
STK38	0.201169123	0.280651404
SYNE2	0.275093828	0.280651404
CSNK1A1	-0.192218367	0.280879316
B3GNT3	0.262815	0.281058277
PPWD1	0.224798587	0.281058277
STX3	0.217637673	0.281058277
RNF4	-0.191353521	0.281084855
MAEA	-0.244975899	0.281634253
MEF2C	-0.401460573	0.281715094
PCYOX1L	-0.255327677	0.281745847
AP1S1	-0.262860593	0.281802625
AUP1	-0.231109446	0.281802625
COPG1	-0.218763284	0.281802625
PRIMA1	-0.40713867	0.281802625
RUNX2	-0.406975441	0.281802625
TCTEX1D2	0.350617438	0.281802625
SUMF1	0.292804994	0.281890027
PRKXP1	0.305335856	0.28208464
FBXW2	0.194591684	0.282423818
IMP4	-0.302153869	0.282423818
ZNF131	0.204476798	0.282548875
TUBA1C	-0.302234265	0.282847438
ZCCHC7	-0.236387048	0.283061093
SLC35A1	0.267178881	0.283341646
GOLPH3L	0.204407987	0.283546273
KBTBD8	-0.394071252	0.283673258
SPIRE2	0.289003386	0.283673258
ZMYND19	-0.271025925	0.283693636
LSS	-0.211003549	0.284391737
PSMF1	-0.208201654	0.284444125
SMARCC1	-0.291284269	0.284444125
IKBIP	-0.302325322	0.28444836
TOMM5	-0.276735957	0.284675134
DDX19B	0.274968434	0.284950174
CHSY3	-0.390284064	0.284988553
LANCL3	-0.404217166	0.285368777
NME1-NME2	-0.348712909	0.285368777
HECW1	-0.274839812	0.285909208
SPTBN1	-0.226604316	0.285909208
BEND3	-0.314830367	0.286097722
PITX1	-0.285812622	0.286246699
RPL22L1	-0.274777802	0.286246699
CPSF6	-0.237620726	0.286395288
FAM83H-AS1	-0.380180817	0.286395288
MAFG	0.273061966	0.286395288
SMIM1	0.404016136	0.286395288
SSBP3	-0.25800235	0.286395288
TTC39A	-0.257296236	0.286395288
VPS4B	0.214039668	0.286395288
PHKA1	-0.22344514	0.286785268
UBLCP1	0.257871772	0.286865601
SMCHD1	0.249384267	0.286932954
MRPL1	-0.284706584	0.287060957
PAN2	0.267523924	0.287060957
PPARG	0.363462521	0.287060957
ZC3H14	0.239514842	0.287060957
TIMM9	-0.26916837	0.28710317
TNKS1BP1	0.192415285	0.28710317
STAM2	0.265049982	0.287119368
PTGR2	0.242309045	0.287319474
RALGPS1	0.365084304	0.287319474
SERPINI1	0.385237133	0.287319474
VMP1	0.231797557	0.287319474
LAD1	-0.338302459	0.28771913
RPS16	-0.296935451	0.28773937
E2F8	-0.311947291	0.287758635
ELF5	0.402917882	0.287758635
MCRS1	0.250731168	0.288022694
PRKG2	0.3839269	0.288323187
ZBTB11-AS1	0.386684359	0.288323187
UPF2	0.227515155	0.288531082
RWDD2B	0.238127227	0.288534932
SUV420H1	-0.23948467	0.288534932
C5orf22	0.245242013	0.288535878
ANKRD36	-0.402365738	0.288995766
WDR82	-0.229758827	0.289339012
GSTK1	0.199391658	0.289479861
NANP	-0.251826953	0.289546944
NME9	-0.404923823	0.289546944
MRS2	-0.216078569	0.289621876
IMPA2	-0.263212043	0.289996773
RAB6A	-0.207849678	0.289996773
ACTB	-0.30039	0.290487734
CCDC146	0.365146919	0.290487734
CD82	-0.376099746	0.290487734
DLGAP4	0.248950798	0.290487734
FMNL3	0.388494225	0.290487734
GFPT2	0.246251219	0.290487734
HMCN1	-0.358571746	0.290487734
LOC100129931	-0.400532346	0.290487734
RMND5A	-0.217756803	0.290487734
WDYHV1	0.21744137	0.290487734
ZNF511	-0.292929611	0.290487734
FAHD1	-0.305057508	0.290547551
PARVA	0.272762061	0.290661158
ZBED5-AS1	0.301712214	0.290806465
DVL1	-0.232003753	0.291452522
KCTD21	0.317598478	0.291452522
TGS1	-0.249128882	0.291452522
FLNA	-0.304758441	0.291929556
ANAPC4	-0.276311054	0.291979871
ACSF2	0.229744402	0.292022006
C11orf83	-0.319023909	0.292022006
C19orf45	0.405320269	0.292022006
CDC42EP5	0.390849991	0.292022006
EFCAB11	0.250569509	0.292022006
FIG4	0.270806816	0.292022006
KIAA0753	0.254565103	0.292022006
SLC25A32	-0.252796483	0.292022006
XRN1	0.351902552	0.292022006
CRBN	0.231960001	0.292162737
SVEP1	0.403476036	0.292162737
ADCK3	-0.261849849	0.292213113
AP5S1	0.342585198	0.292213113
GPX1	-0.269486738	0.292300844
C15orf39	-0.269514059	0.292779341
STX5	0.213425948	0.292864807
MRAS	0.289064789	0.29333656
SMCR7L	-0.227185657	0.29333656
ENTPD4	0.254193558	0.293397874
AURKA	-0.297234901	0.293866984
LETMD1	0.191447571	0.293901428
ZDHHC12	0.268370738	0.293901428
KIAA0391	-0.209919231	0.293940881
EMILIN2	0.246095705	0.29400759
HS1BP3	0.246064832	0.294131232
GALNT2	-0.255494264	0.294561348
GRPEL2	-0.273226208	0.294561348
ZC3H12C	0.260540869	0.294561348
RMDN2	0.34754823	0.294562514
TUFT1	0.237896618	0.294702747
EIF2B5	-0.222457259	0.294815785
QRICH2	0.269761615	0.294815785
TCTN3	0.220144252	0.294926738
NEK8	0.332874508	0.295308412
ARNT	0.202418787	0.295588614
DNASE1	0.324049872	0.295588614
MFSD6	0.302157899	0.295588614
TGFA	0.282281749	0.295588614
TDRD3	-0.251781294	0.295698667
DNAJC30	0.298182911	0.295827907
BCAR1	0.256265096	0.296178667
COX10	-0.240149564	0.296178667
DDAH1	-0.264900326	0.296178667
GEM	-0.293212259	0.296178667
RNF44	-0.240526216	0.296178667
OGT	-0.188038608	0.296468982
UBE2G2	-0.176962372	0.296468982
CSMD1	-0.384992981	0.296740342
PSMD3	-0.262544418	0.297234945
CARKD	0.233968152	0.297497113
FAM73B	0.217284369	0.297497113
LOC257396	0.306768008	0.297511825
SLC30A1	-0.352295352	0.297511825
SORL1	-0.340590471	0.297804806
KCNQ2	-0.316352854	0.297830941
WDR62	-0.317184613	0.297830941
ETFA	-0.189990269	0.298398418
FLVCR2	-0.385426351	0.298398418
C21orf2	0.301985393	0.298423872
POGK	-0.205487866	0.298476907
ERLIN2	0.196337755	0.298557082
KLHL8	-0.229757636	0.298803005
LPXN	0.32441422	0.298950217
TMEM173	-0.365088017	0.298950217
PARP11	0.386673825	0.299040782
VBP1	-0.252786585	0.299040782
IFNGR1	0.231930999	0.299597504
SYCE3	0.401173102	0.299597504
TLK2	0.209193927	0.299783136
JUND	0.261368998	0.299805817
NFE2L3	-0.281091171	0.299893017
ZSCAN21	0.248187502	0.299893017
CYP27B1	-0.294116838	0.2999824
C19orf43	-0.223874336	0.300220082
CPEB2	0.400659002	0.300220082
SUMO2	-0.245713044	0.300220082
GPRC5B	-0.346521977	0.300236826
RGMA	-0.298301033	0.300572207
TP53BP2	-0.225718824	0.300572207
UBAC2	0.196917209	0.300572207
HNRNPH3	-0.243275774	0.300703958
RSG1	0.320856932	0.300766543
STAT4	-0.399801794	0.300766543
AKAP9	0.260289023	0.300963598
TMEM221	0.373872801	0.300963598
PITHD1	0.220584418	0.301129468
FYN	-0.380635463	0.301303448
HTR7	0.356186268	0.301648075
RNF31	0.20473989	0.301834404
TRIM32	0.191813662	0.301834404
SENP3-EIF4A1	-0.373007762	0.302032793
RMND5B	0.249130474	0.302066548
ZC2HC1C	0.378545883	0.302266771
ACOT8	0.26989199	0.302437819
RNF41	0.218642897	0.302437819
THAP8	0.364988526	0.302437819
SCRN2	0.242057013	0.303083413
ZNF619	0.284777331	0.303186232
PGBD2	0.276995086	0.30352523
NUDC	-0.285202335	0.303792203
WDTC1	0.309801981	0.303992736
EFCAB13	-0.36863081	0.304265131
ELOVL5	-0.215123398	0.304600059
MAF1	0.269529976	0.304600059
RPS12	-0.295103142	0.30477633
DUSP7	-0.262166574	0.304929074
SLC7A11-AS1	-0.397908585	0.304929074
BAZ1B	-0.222548087	0.305153485
CMTM7	0.294538984	0.305225501
EDARADD	-0.392863719	0.305225501
NAA30	0.2431942	0.305225501
NRIP1	0.372587381	0.305225501
SLC17A5	0.283701922	0.305225501
TUBG1	-0.249395663	0.305225501
ALKBH7	0.269643899	0.30533273
CA11	0.20608394	0.30533273
FLJ27354	0.382263928	0.30533273
LOC148413	0.244118623	0.30533273
CIRBP-AS1	-0.397121905	0.306661357
ALG2	0.211186775	0.306900883
B4GALNT4	-0.241713604	0.306900883
DUOXA1	0.395400494	0.306900883
SLC35D2	0.255514176	0.306900883
NFE2	-0.383965258	0.306972259
ZBTB1	0.234576535	0.306972259
MLYCD	0.282601769	0.307357917
BDH1	-0.290069843	0.307562903
ORMDL2	0.29331956	0.307625848
STAU2	0.27561039	0.307625848
POLR2E	-0.280785262	0.307676769
TSPAN3	0.212118032	0.307676769
PDZD8	-0.216468191	0.307869799
UXS1	-0.230345384	0.308126606
PFKFB1	0.358701029	0.308442728
RPL36A-HNRNPH2	-0.35560125	0.308442728
YTHDF1	-0.176792916	0.308554139
IDH3A	-0.214009128	0.308785169
KLHL2	0.226757177	0.308785169
FAM35A	-0.249067743	0.308916537
RABIF	0.275282213	0.309149501
SPG21	-0.204280497	0.309149501
TRNP1	0.278890213	0.309867044
AIFM2	0.292010582	0.309986282
PPP1R1C	0.276114377	0.310037646
C7orf63	0.371001371	0.310155662
CFLAR-AS1	0.37165314	0.310155662
CTNNBL1	-0.19402437	0.310155662
ENTPD1-AS1	-0.270496223	0.310155662
RTFDC1	0.194181047	0.310155662
SNHG10	-0.33121155	0.310155662
NFATC1	0.233024688	0.310369511
NUAK1	-0.288786792	0.310369511
SGK1	0.383398797	0.310369511
SLC30A3	-0.248956397	0.310369511
APBB2	-0.202719631	0.310423788
LDLRAP1	0.206397576	0.310423788
RRP12	-0.251692141	0.31063639
SYNRG	0.195121325	0.310697443
C4orf46	-0.288420718	0.310726181
ZNF17	-0.342746296	0.310787654
MATR3	-0.211786968	0.310950251
UQCC	0.197157927	0.310950251
LOC90246	0.382723038	0.310986165
THAP9-AS1	0.212126514	0.310986165
USP11	0.251485003	0.310986165
SNORA1	-0.393971006	0.311084318
E2F4	-0.253060522	0.311110011
DDX60L	0.260270318	0.311271649
MFAP3	0.259405134	0.311271649
PRPF4	-0.222615	0.311487421
TMEM143	0.326654187	0.311487421
ATP2A1	-0.363347048	0.311805872
MAP1B	-0.360292504	0.31221757
EXOSC7	-0.313664923	0.312360929
HOXB8	0.322894974	0.312360929
KITLG	0.275957057	0.312360929
POLR1D	-0.234966663	0.312360929
INPPL1	0.277703329	0.312650414
ACAT2	-0.328757376	0.312753809
ANKRD44	-0.354291857	0.312753809
DGCR8	-0.244885633	0.312753809
EFNB2	0.350990052	0.312753809
EML4	-0.228682946	0.312753809
KIAA1407	0.304469725	0.312753809
LOC440434	0.268058857	0.312933299
VIPR1	0.349954105	0.313179642
AP1AR	-0.249828429	0.313303427
FXR1	-0.169559561	0.313303427
MPV17	-0.212655141	0.313489149
MST4	-0.243383323	0.313496631
MTERFD1	-0.235441971	0.313496631
PARP4	0.288747676	0.313496631
PKP2	-0.210959153	0.313496631
C1orf233	0.387573406	0.313515929
TUBA1B	-0.303547883	0.313531475
APH1B	0.321334662	0.313994317
ZNF268	0.297569588	0.313994317
C11orf49	0.282344382	0.31406821
TNRC6C	-0.212586476	0.31406821
ESPNP	0.342046597	0.314182941
C19orf57	0.386848746	0.314516903
FLCN	0.225393654	0.314516903
HMOX2	-0.235879116	0.314516903
JKAMP	0.208920882	0.314516903
MED1	0.193509081	0.314516903
SRRD	-0.235727481	0.314516903
TMEM217	0.384576807	0.314516903
TMEM243	-0.243404664	0.314516903
MCF2L	0.363170191	0.314724633
SNRPC	-0.290876444	0.314852084
MYO1D	0.317735589	0.315088114
ARHGEF34P	0.328603847	0.31525135
CRYBB3	-0.384137512	0.31525135
FOXC1	0.361954686	0.31525135
LRRC1	-0.28650304	0.31525135
ZC3H7A	0.196629643	0.315535597
SLK	0.327748284	0.315588491
CACNB2	-0.387487374	0.31566036
ELMO1	0.384740619	0.315692411
GJC1	0.186493741	0.315692411
MAGI3	-0.232642257	0.315692411
NIT2	0.199584298	0.315692411
PCNXL4	0.2151033	0.315692411
PIGQ	0.27280451	0.315692411
PMEL	0.299925453	0.315692411
NCOA5	0.232940959	0.315780193
TMEM150A	0.268640012	0.315918608
B9D2	0.304600389	0.315922805
EPHB3	-0.380622547	0.315925468
GRIK4	-0.386577004	0.315925468
MYLIP	0.292790644	0.315925468
RASAL2	-0.309178237	0.315925468
ZRANB3	0.233779771	0.315932329
PURB	0.234590669	0.316092529
LDLR	0.240488596	0.316133413
C7orf31	0.389147863	0.316214126
DAZAP2	0.189332726	0.316214126
BECN1	0.190853765	0.316282563
CECR7	0.265724152	0.316282563
MTCH2	-0.22585715	0.316282563
RND3	-0.381983721	0.316355861
SLC35C2	0.196932348	0.316355861
H2AFY	-0.206318372	0.316384129
IRF2BP1	-0.252474506	0.316569269
NRP1	0.377934444	0.316569269
SYCE1L	0.246448686	0.317393101
GXYLT1	0.257308752	0.317406374
ELMOD2	0.271078597	0.317494306
LOC283335	0.293975365	0.317537418
ZNF180	0.276414272	0.317616247
ANK1	-0.386600471	0.317623186
ZBTB20	-0.352484866	0.317623186
SLC39A11	0.270171063	0.318109032
TMEM132B	0.387931834	0.318366365
SH3PXD2A	0.227321264	0.318569806
PALM	0.28058096	0.318986967
ABCC10	0.216995557	0.319318533
CITED2	-0.234746926	0.319318533
ECSIT	-0.263387563	0.319318533
FAM45B	0.366972947	0.319318533
GPR157	-0.339179477	0.319318533
GRSF1	-0.188519145	0.319318533
MEX3C	-0.257320019	0.319318533
RPL23	-0.229135881	0.319318533
ADH5	-0.198219313	0.319420368
KIAA1524	-0.287472237	0.319420368
PLXNA2	-0.388291608	0.319420368
CASD1	0.336532322	0.319687201
NPM2	0.290420099	0.319687201
ZNF584	-0.26468808	0.319687201
GPD2	-0.25963965	0.319709206
KLHDC4	-0.204910973	0.31975984
ARHGEF9	0.231671662	0.319809404
APRT	-0.234562437	0.319855112
PRRT3	0.375200389	0.319855112
TESK2	0.308983494	0.3199721
AKR1A1	-0.212906695	0.32001352
TADA1	-0.238816346	0.32001352
ANKRD33B	-0.201756568	0.320021914
DMXL1	0.274591221	0.320021914
SLC30A6	0.256735259	0.320073116
RPS8	-0.228816143	0.320359019
DLG4	0.325459976	0.320785758
NEK2	-0.219533891	0.321091368
SIGIRR	0.282704866	0.321108045
C14orf132	-0.370244769	0.321172653
C7orf49	0.243338971	0.321172653
DAPK1	-0.245456144	0.321172653
PTEN	-0.216723227	0.321172653
STAP2	0.386218737	0.321172653
MROH6	-0.294753626	0.321337257
AGTPBP1	0.282150657	0.321653313
FBXL3	0.252050581	0.321778025
EHMT1	-0.190631019	0.32180986
ASIC1	-0.269106688	0.321963135
CCDC157	0.355139415	0.321963135
ANXA6	-0.329624013	0.3221415
SH3BGRL2	-0.310485524	0.3221415
CACNA1C	-0.340545294	0.322217084
SLC35F1	-0.362213937	0.322217084
EIF2S2	-0.21063719	0.322270066
ALG6	0.281788736	0.322282844
CCT6B	0.382643537	0.322338161
GBX1	0.367688323	0.322338161
INPP4B	-0.36810661	0.322338161
PLOD2	-0.311362889	0.322338161
SCAND2P	0.286085977	0.32236641
IL4R	0.22089908	0.32236806
GULP1	0.220230795	0.322449345
BDH2	-0.343374913	0.322569957
HOXC4	0.384012604	0.322569957
ALS2	0.199182355	0.322578
ATRAID	0.200663903	0.322578
HOXA5	-0.300258094	0.322578
VPS37A	0.198664616	0.322578
MLX	-0.222297627	0.322611549
ABL1	-0.219678509	0.322712502
PINK1	0.281033943	0.322712502
SLC38A5	-0.314595484	0.322712502
TNPO2	0.253923049	0.322712502
TRERF1	-0.241884077	0.322712502
EFHD2	-0.220447806	0.322809463
PPIF	-0.313572573	0.322809463
SLC22A31	-0.350877108	0.322809463
STPG2	-0.342315195	0.322809463
MSN	-0.250031996	0.322850502
AAR2	0.232764536	0.322854219
LAMA5	0.240901585	0.322943185
LOC646278	0.364967506	0.322943185
ACBD3	-0.20768329	0.32317817
MAMDC2	-0.383654742	0.32317817
NSRP1	-0.200868534	0.32317817
SKIL	0.274497528	0.32317817
CGRRF1	0.284169892	0.323480286
CD320	-0.223071299	0.323865493
NPEPPS	0.191164403	0.324285997
GNG12-AS1	-0.345334704	0.324397754
SLC27A2	-0.300506833	0.324548201
SPTB	0.355682184	0.324548201
DENND2A	-0.371235149	0.32468487
KLHL5	0.248774912	0.32468487
ATR	-0.199817671	0.324979069
MED18	0.210621832	0.324979069
ADA	-0.23174621	0.32554345
MYO10	-0.242346607	0.325589416
AAMDC	0.265955819	0.325733933
TOP3B	0.230920801	0.325733933
SLC3A2	-0.275581029	0.32580746
CLDN23	0.381799278	0.326214158
NSUN4	0.210379398	0.326214158
TST	0.274054686	0.326214158
FAM65A	-0.203248962	0.32623871
MAGEF1	-0.193577603	0.326332864
OGG1	0.253510858	0.326332864
SCPEP1	-0.207999818	0.326357202
PRSS53	-0.331596205	0.326563677
HEXIM2	-0.266633535	0.326633657
LDLRAD3	-0.271780975	0.326633657
MRPL20	-0.275771503	0.326633657
SEC22C	0.18608915	0.326633657
SLC2A4RG	-0.21946882	0.326633657
HS6ST2	-0.211610161	0.326774038
TMEM55A	-0.289697079	0.3268364
TOLLIP	0.198948134	0.326909556
RAB11FIP4	-0.269526641	0.326954893
FAM154B	0.339757629	0.326990351
SF3B3	-0.251622383	0.327387933
ABCC4	-0.222877934	0.327394885
MKNK1	0.212671498	0.327395369
CHCHD4	-0.270821785	0.327441663
TMEM185A	0.269715244	0.327531758
CEACAM19	0.357945693	0.3276508
ANKZF1	-0.257103751	0.327698552
ACSL3	0.21738141	0.327991295
NUDT12	0.264511718	0.328129535
EIF4E	-0.23259441	0.328156723
NOXRED1	0.356908194	0.328156723
UTP14C	0.237541005	0.328156723
MEF2A	0.241970694	0.328233785
LRRC16A	-0.262436445	0.32843596
ACBD6	-0.226624247	0.328563132
KPNA4	0.195622954	0.328601891
ATMIN	0.179508185	0.328777426
AHSA1	-0.301968179	0.328814134
CRAT	0.276307376	0.328814134
SLTM	-0.216874458	0.328814134
SLC44A2	0.300744136	0.329126716
CHD1	-0.244030066	0.329304415
GEN1	0.277487958	0.329304415
NARG2	0.210375098	0.329304415
PRDX6	-0.208169837	0.329444862
CUL2	-0.185896002	0.329489275
MAP2K1	-0.214211534	0.329489275
NRDE2	0.21713821	0.329489275
PCOLCE2	-0.316479202	0.329489275
PSRC1	-0.297607959	0.329489275
TDP1	-0.211146946	0.329489275
WDR63	-0.366928342	0.329489275
ZFAND2B	0.254701416	0.329489275
FAM111A	0.213081821	0.329519491
LRRIQ3	0.364956494	0.329519491
GGA2	-0.229807394	0.329835887
QARS	-0.217162332	0.329835887
RPL13	-0.239785011	0.329835887
AHI1	-0.241241609	0.330463474
LOC100133331	0.380491233	0.330463474
TTC7A	-0.227191923	0.330709656
EXOC8	0.228233583	0.330720862
LOC100287036	0.348172502	0.330720862
THOC5	-0.244145389	0.330720862
ABCB6	-0.301367271	0.331655199
ACO2	-0.258774464	0.331655199
SYVN1	-0.19488374	0.331680213
ASXL2	-0.244494243	0.331688705
PTGES2	-0.25054066	0.33219384
LUZP1	-0.174754701	0.332390012
PDX1	-0.332272762	0.33240916
MRPL50	-0.236235421	0.332794404
SLC9A5	-0.26649976	0.332794404
SFN	-0.275649912	0.332813667
DHRS4L2	-0.288265594	0.332874412
LOC284581	0.302140231	0.332874412
LOC440173	-0.377822399	0.332874412
ARF3	0.205174906	0.332983518
DNAAF2	-0.255699001	0.332983518
FKTN	0.246000214	0.332983518
PARD3	-0.250027661	0.332983518
PIGB	0.223309738	0.333037047
OAS2	0.356261803	0.333262811
VPS11	0.225341379	0.333388869
RPL37	-0.305136603	0.333655641
LOC100507412	-0.230840438	0.333656538
TMEM120B	-0.189811523	0.333656538
CLTB	-0.231368996	0.333982826
C5orf15	0.181453023	0.334077812
ATF7	0.211612922	0.334601086
BATF2	0.378224732	0.334601086
OSGEP	-0.221062675	0.334959585
WWOX	0.243545687	0.334959585
IFNAR1	0.209995845	0.335078263
NPIPA1	0.377405455	0.335078263
S1PR5	0.256628594	0.335078263
CCDC85C	-0.209052524	0.335646439
TP53BP1	0.203472595	0.335646439
H6PD	0.31850638	0.335896796
GLRX5	-0.240938159	0.335948631
TOMM6	-0.258844231	0.335948631
HELLS	-0.334072309	0.336161766
IL1R1	0.302083956	0.336161766
MEPCE	0.299679858	0.336161766
PLSCR4	0.36966014	0.336161766
KLF11	0.305287958	0.336258181
CTAGE5	0.215075126	0.33649491
RASSF3	-0.181975647	0.336658244
RAI1	-0.179241895	0.337053079
NDC80	-0.23948047	0.337144952
MIR31HG	-0.30104397	0.337394129
ARFGEF1	0.213292502	0.337501991
RGS10	-0.201478439	0.337501991
TRIM47	-0.233404363	0.337501991
STXBP3	0.187075491	0.337507318
FAM110A	-0.245595852	0.338541999
FLJ45513	0.362342134	0.338541999
MTRNR2L1	-0.35720554	0.338541999
SP4	-0.304827195	0.338541999
SREBF2	-0.313186828	0.338541999
THRAP3	-0.219344118	0.338541999
WDR89	-0.246150432	0.338541999
DDX47	-0.230618279	0.33857159
GALE	0.232794869	0.33857159
RPL23AP82	-0.271493082	0.338649727
ARHGEF17	-0.254883566	0.338909583
C7orf43	0.24933622	0.339029221
MASTL	0.228703214	0.339029221
PVRL1	-0.193830053	0.339029221
TMEM61	0.371402518	0.339029221
SOCS2	-0.24807893	0.339146701
DDOST	-0.158027299	0.339260925
NAV2	-0.346505679	0.339260925
PRRG4	0.352659314	0.339467829
FAM118B	0.223123445	0.339606512
HAS3	0.355341154	0.339606512
TSTD3	0.330161185	0.339606512
TMEM109	-0.275485561	0.339641849
METTL16	-0.22628313	0.339696991
EIF2AK3	-0.238827713	0.340174946
LOC100506083	0.353110604	0.34034459
LEPRE1	-0.309226617	0.340453473
CMIP	0.247744728	0.340817541
MR1	0.284634036	0.341030803
TP53INP1	-0.31302982	0.341030803
KRT81	0.367341146	0.341303128
LOC100268168	0.365357014	0.341303128
SSR2	-0.275186004	0.341303128
B3GNT5	-0.284776088	0.341529317
CCDC18	0.227270974	0.342010163
SEC61G	-0.225826267	0.342010163
SFXN5	0.22140785	0.342236519
LIF	0.211480412	0.342350776
ARHGAP10	-0.269858515	0.343120355
GDPD5	-0.224480361	0.343120355
HYAL2	0.237925422	0.343141282
DBNDD1	-0.188021182	0.343323358
CREB3	0.26108639	0.343581897
TET1	-0.315362388	0.343811496
GPR98	-0.290845124	0.344085715
TRIP11	0.215019514	0.344085715
FABP6	-0.364332012	0.344171592
GTF2I	-0.206961424	0.344171592
NPRL3	-0.211102236	0.344171592
PINX1	-0.240732649	0.344171592
TNFRSF25	0.294584932	0.344171592
TOR1A	0.26511647	0.344171592
YRDC	-0.267502535	0.344171592
MPP1	-0.231533278	0.344210954
WDR90	-0.280577718	0.344210954
ATXN10	-0.187324151	0.344245833
ACOXL	-0.314140417	0.344329492
ANKRD37	-0.370196456	0.344329492
CCDC111	0.234740076	0.344329492
FITM2	-0.31478292	0.344329492
MBD1	0.20226243	0.344329492
ZNF564	0.300977122	0.344541473
CKMT1A	-0.369709567	0.344883701
OSTM1	0.287477269	0.344883701
OTX1	0.285193233	0.344960401
LRRC20	-0.202125945	0.345251786
MARK2	-0.208595301	0.345251786
MYO15B	0.36342027	0.345540164
OBSCN	0.268028029	0.345877214
NKRF	-0.221214758	0.34588075
ISL1	-0.371580739	0.345928795
MOB3B	-0.371081945	0.345928795
TMEM107	-0.354226657	0.345928795
WHAMMP2	0.366780973	0.346132222
E2F1	0.232167152	0.346232045
TAF1C	0.190079409	0.346407304
COMMD1	0.245504858	0.346520931
GOT2	-0.223812449	0.346520931
IFFO1	0.360041494	0.346709289
NFS1	-0.209838402	0.346709289
EGLN3	-0.312161766	0.346799198
RARA	-0.217331696	0.346799198
DDX1	-0.231466215	0.347142361
FLYWCH2	0.23191968	0.347142361
HNRNPK	-0.203911917	0.347142361
NAGS	0.282678756	0.347142361
C17orf85	0.192360143	0.347148667
AACSP1	-0.328934671	0.347292329
PPAPDC2	0.305085669	0.347292329
CSK	-0.261084363	0.347435645
AMY2B	0.36621717	0.34770869
AP2M1	-0.243672133	0.34770869
GOLGA8A	0.259859998	0.34770869
HMGA1	-0.252523309	0.34770869
RABEP2	0.249176036	0.34770869
TMEM139	0.368830947	0.34770869
SLC38A2	0.198577613	0.34788703
IRS1	0.218745349	0.347950946
FAM105B	0.191590883	0.348094468
PPP1R37	0.235423436	0.348094468
RNF217	-0.329819538	0.348094468
ZNF28	0.260513912	0.348094468
TSGA10	0.29152876	0.348302969
POLR2L	-0.299765643	0.348320766
LOC100133612	0.35586244	0.348785007
SARNP	-0.23073211	0.348785007
TMPRSS7	-0.358272064	0.348785007
ARFIP1	0.21642266	0.349044052
ENOSF1	-0.225097124	0.349044052
SOD2	-0.213873248	0.349044052
EFCAB14-AS1	-0.369861103	0.349227541
HERC2P3	-0.31717976	0.349230934
ACSM3	-0.360603399	0.349424928
TMEM87B	0.290993531	0.349424928
FGFR1OP	-0.237716418	0.349433156
FJX1	-0.319296747	0.350191356
LINC00467	0.253792628	0.35025639
DPH6	-0.243245737	0.350890581
SGCA	0.343503104	0.350890581
RCE1	0.23991445	0.351089744
SNORA18	-0.338490786	0.35118743
FRAT1	0.368314603	0.351339479
PARM1	-0.344188411	0.351339479
TMEM232	0.363311507	0.351339479
HOMER2	0.362124958	0.351440249
DCTN5	0.173214839	0.351680976
C15orf41	-0.267576986	0.351756316
FUNDC1	0.229414478	0.352101723
FMNL1	0.277143524	0.352192581
OTUD6B	-0.227811425	0.35226458
ZFP62	-0.21560685	0.352267385
CLIC5	0.335771773	0.352542347
MOSPD1	0.194793261	0.352858304
PTP4A3	0.340516222	0.352858304
SERGEF	0.250859828	0.352858304
RPA1	-0.205766225	0.352914221
KDM8	0.301088313	0.352976193
POLR3A	-0.182964302	0.352976193
TTYH2	-0.21854716	0.352976193
ZNF562	-0.228100998	0.352976193
TMX3	0.185240846	0.353225078
PRDX1	-0.211125766	0.353238963
MRPL36	-0.262121317	0.353358771
SUGT1	-0.221610394	0.353490478
ZNF700	0.21425903	0.35362063
ALOX15P1	0.367359674	0.353822576
TPRA1	0.238642384	0.353822576
LARP1	-0.278257723	0.353979454
RNPEPL1	0.257639137	0.353979454
STX12	0.241243788	0.354215441
RAB23	0.248800817	0.354255174
SERF2-C15ORF63	-0.352191937	0.354421682
YOD1	-0.225415158	0.354451407
PRRT3-AS1	-0.339989607	0.354584354
DDX59	0.224780828	0.354807665
ARHGAP11A	-0.244181561	0.355709164
CAMTA1	0.212378123	0.355709164
CEP72	0.219702634	0.355709164
FAM49B	-0.16167119	0.355709164
LOC286190	-0.366268837	0.355709164
POLI	0.215778893	0.355709164
PPP6R3	-0.182366849	0.355709164
PROCA1	0.365986538	0.355709164
SYNGR3	0.302602652	0.355709164
ULK1	0.215701481	0.355709164
KIAA0895	0.22075907	0.355832837
LIN9	-0.26102674	0.355972509
RABL5	0.278929084	0.355972509
MED12	0.206657906	0.356415823
SPP1	-0.35365946	0.356419298
ZNF497	0.325712353	0.356996144
CASC4	0.221013183	0.357058569
EHD4	-0.162939674	0.357058569
LOC100288069	0.349517172	0.357058569
TIPIN	-0.263259761	0.357240706
LOC645166	0.351065179	0.357358887
RHOT2	-0.20374889	0.357555572
DDX24	-0.202512856	0.357643807
WNT2B	0.360256097	0.358162169
FOXD2	0.357246959	0.358188116
CLGN	-0.358599546	0.358369792
FAM66C	0.35382621	0.358369792
SIAE	0.284545937	0.358610096
APIP	-0.199358698	0.358819368
ESR2	-0.356461762	0.358819368
UNC13B	-0.225365017	0.358819368
ETV1	-0.28968854	0.358847446
CCDC9	0.224458894	0.35940868
CDCA7	-0.273968429	0.35940868
MOB2	0.227201474	0.35940868
MTG2	0.252888096	0.35940868
PRDM2	0.220086357	0.35940868
ELF4	0.209608133	0.359506213
PHKB	-0.174349287	0.359597896
TECTA	0.319113682	0.359643434
BAG2	-0.238979674	0.359698541
TMCO4	0.222065619	0.360249953
TRMT6	-0.235155751	0.360363397
CNTNAP2	-0.335555007	0.360466327
PHOSPHO2-KLHL23	0.307581	0.360466327
RPL22	-0.211614937	0.360466327
ANKAR	-0.363663252	0.360667833
ALOX12P2	0.270907167	0.360967183
TRADD	0.214414419	0.360967183
TRIP6	-0.249331113	0.360967183
SIAH1	-0.237261712	0.361092375
GPR161	0.20473063	0.361113277
TNIK	-0.339519473	0.361113277
PITX2	-0.310743906	0.361305394
CDC37	-0.258055912	0.361308678
DNASE2	0.228282025	0.361308678
LOC254896	0.328275691	0.361308678
LOC284080	0.341808297	0.361990526
MTUS1	0.358748635	0.362011587
UBQLN1	-0.184302387	0.362017036
C17orf53	0.272184897	0.362125796
SMNDC1	-0.210568884	0.362125796
CDKN2AIPNL	-0.234242291	0.362501759
GOLGA2P5	0.20533757	0.362700146
BIRC2	0.25150691	0.362778874
EVA1B	0.304325018	0.362778874
MYH11	-0.358769038	0.362778874
EAF1	0.191996541	0.362823263
LRRC42	0.208631681	0.363153598
NUMBL	-0.246300175	0.363153598
SMAD6	-0.2400223	0.363153598
B3GALT6	0.236561673	0.363236341
BMPR2	0.240055414	0.363236341
CRISPLD2	-0.353893611	0.363236341
MLLT10	-0.169724588	0.363236341
SCYL2	0.195357847	0.363236341
COQ9	-0.201732655	0.36332174
TMEM42	0.270155511	0.36332174
RAD51-AS1	0.319453181	0.363731829
PLA2G12A	-0.239426917	0.363931868
RPL36	-0.264092635	0.363931868
SLC25A33	-0.257824481	0.363931868
TIMM13	-0.277641906	0.363931868
NRF1	-0.209720394	0.364349297
SHF	-0.354452765	0.364349297
WDR45	0.211996438	0.364349297
DDX56	-0.246411954	0.364800969
ARHGEF28	-0.346128088	0.365132394
PPP1R32	-0.33421504	0.365132394
CLPTM1L	-0.203966469	0.365221036
P2RX5-TAX1BP3	-0.316400973	0.365224952
CDK20	0.240773693	0.365281466
YWHAE	-0.228180929	0.365440591
RUFY2	0.20958505	0.365588314
ZNF14	-0.249025581	0.365588314
ANKDD1B	0.333932256	0.366289516
PET100	0.220879267	0.366289516
TTC9	0.318559303	0.366289516
UBL7-AS1	0.322289568	0.366307658
PMS2P3	0.330719696	0.366523127
MYO18A	0.17417259	0.366643524
NUDT5	-0.237448391	0.366731373
SWSAP1	0.339741319	0.366731373
PKD1L2	-0.274106337	0.366858608
ELK4	0.212983709	0.367083028
NPR2	0.244709297	0.367281864
SLC6A8	-0.207557249	0.367281864
SRPR	-0.188401339	0.367281864
HAP1	0.321783113	0.36732509
BSDC1	0.17933942	0.367373123
FTCDNL1	0.343202343	0.367373123
R3HDM2	0.223188216	0.367373123
RAD9B	0.342793394	0.367373123
TBCD	-0.236527983	0.367373123
CPXM1	-0.34334426	0.367414174
TOP2A	-0.222587205	0.367414174
DRAXIN	-0.349681925	0.367423264
ZBTB10	-0.274919301	0.367704582
EIF3F	-0.21676897	0.367991174
DYNC1LI1	-0.198167445	0.368052033
PPIG	-0.190860044	0.368057665
HIST1H3D	-0.258757607	0.368517721
NHSL1	0.241407491	0.368517721
TMA16	-0.21895772	0.368517721
UHRF1BP1	0.19496883	0.368610397
ANKS1B	-0.350849879	0.368989415
MIIP	-0.226214362	0.368989415
MXD3	-0.278633567	0.368993634
CFL1	-0.248500383	0.369484469
MAP7D3	-0.207280195	0.370419373
WDR92	0.212372349	0.370419373
SH2D1B	0.270532397	0.370616469
C1orf74	0.249156884	0.370982019
CASC1	0.345816887	0.370994215
DDX20	-0.224426143	0.371014708
GRID2IP	0.35208346	0.371014708
SH2B2	-0.245931475	0.371078927
LOC550643	0.223560481	0.371198683
CPNE8	-0.236500977	0.371483928
MTRNR2L8	-0.354813443	0.371615919
HDGFRP2	0.202390149	0.371622974
BTN3A2	-0.282323234	0.371686604
CDK5	0.208444654	0.371686604
GLE1	0.197039191	0.371686604
C2CD5	-0.224549825	0.371769958
DBI	-0.216934208	0.371769958
KCTD3	-0.234706099	0.371769958
LOC100873065	-0.355699782	0.371769958
NUF2	-0.222503969	0.371769958
RBMX	-0.239259945	0.371769958
ST5	-0.250208198	0.371769958
TRIM35	0.228935769	0.371769958
CASK	-0.228073745	0.37245434
SLC19A1	-0.257527819	0.37245434
KIAA0825	0.302133621	0.372457125
WDR52	0.238694738	0.372854326
TRAF3	0.180750868	0.372975729
CCNL2	-0.185108935	0.373030183
SUMO1	0.163181815	0.373030183
IDH2	-0.245200044	0.373121914
MTERFD2	-0.204847856	0.373154374
LOC100129034	0.275089085	0.373453555
PCGF2	-0.200637116	0.373453555
MUT	-0.242544261	0.373826126
THADA	-0.189251825	0.37383808
CCDC88C	-0.200157807	0.374155123
CYBB	0.3534455	0.374155123
NFKBIA	-0.27054828	0.374155123
ZNF2	0.242530331	0.374155123
HDHD3	0.259551934	0.374348986
ABCF2	-0.25177638	0.374580844
C16orf95	0.264867347	0.374580844
COMMD8	0.247971381	0.374580844
ACER2	-0.30786079	0.374603505
BBS5	0.283077581	0.374603505
ANP32AP1	-0.317519876	0.374900006
AVEN	0.311008334	0.374900006
BIRC3	0.352207432	0.374900006
MIDN	-0.161890591	0.374900006
PSMD8	-0.205242549	0.374900006
STARD4-AS1	-0.349276937	0.374900006
BNIP3	-0.223556403	0.375009653
NKIRAS2	0.217887967	0.375009653
YWHAZ	-0.201718257	0.375027207
C2orf88	-0.347961343	0.375157186
LRRC16B	-0.340938923	0.375323078
REPS1	-0.19232	0.375843504
LRSAM1	-0.240982303	0.375911121
OSBPL10	-0.260156237	0.375911121
RPL26	-0.274285061	0.375911121
MRPL34	-0.239607128	0.375952085
SDF4	-0.193101002	0.375952085
ZDHHC16	0.223862288	0.376101257
JOSD1	0.212682234	0.376222961
LRP8	0.200717532	0.376222961
SNORA40	-0.312561253	0.3763856
GNAT2	-0.337923988	0.376513091
USP36	-0.212148955	0.37680486
GNAL	-0.28307762	0.377120001
SULT1A1	0.214480812	0.377187674
RBBP6	-0.177809335	0.377238805
CASP8	0.244512378	0.377324086
PIGS	0.180639449	0.377324086
LOC100289580	-0.345117433	0.377491792
GTF2E2	-0.174142524	0.377638627
HECTD3	-0.214477172	0.377765217
FAM185A	-0.301593045	0.378016715
ZNF561	-0.211206039	0.378016715
PRPF31	-0.239852041	0.378103862
USP4	0.162633156	0.378103862
TRIM16	-0.220859548	0.378239036
NARF	-0.192526694	0.378656448
DEDD2	0.214632703	0.378847257
FOXP2	-0.338754738	0.379121249
RBM48	0.20391144	0.379153542
POMGNT1	0.21175974	0.37930696
RBM39	-0.164074559	0.379347816
DDTL	-0.32868856	0.379399189
AMMECR1	-0.250775488	0.379780711
CCDC58	-0.292254136	0.379780711
DUSP14	-0.20401718	0.379780711
GNAI3	-0.170910467	0.379780711
NDRG2	-0.256856985	0.379780711
NXNL2	0.349535677	0.379780711
OSBPL3	-0.193197243	0.379780711
POLR2J3	0.334519554	0.379780711
SLC43A3	-0.290265783	0.379780711
SNX7	-0.231063228	0.379780711
THAP4	-0.224935972	0.379780711
WDR33	-0.162174347	0.379780711
WDR5	-0.242361497	0.379780711
ZNF518A	0.217082666	0.379780711
PPCDC	0.223230619	0.379838237
PEF1	0.228400544	0.379960402
SAP30L-AS1	-0.297530557	0.379960402
CCND3	-0.231237871	0.380084602
SARM1	-0.33152834	0.380084602
VGF	-0.344184355	0.380084602
CDKN1B	-0.235463061	0.380234738
COX18	-0.230503999	0.380234738
ELAVL1	-0.20480089	0.380234738
SENP5	0.164675942	0.380455389
PCBP3	0.338005839	0.380457827
C11orf1	0.200918291	0.380787669
CADPS2	-0.291319835	0.380866279
NME6	0.273083992	0.380871995
TECPR1	0.220872049	0.381467234
NAP1L1	-0.218226169	0.381610884
ERH	-0.243870319	0.381828124
RSPH3	0.276392565	0.381828124
CLPP	-0.204080221	0.382145247
SETD5	-0.176762154	0.382185939
CCBP2	0.34547494	0.382351221
LRRC47	-0.204730854	0.382351221
PIH1D2	0.335922335	0.382351221
SLC43A1	-0.295692403	0.382351221
TMEM106B	0.220696922	0.382351221
ACCS	0.251863263	0.382574438
B4GALNT3	0.278958817	0.382574438
COPS4	-0.222237093	0.382574438
LRR1	-0.272098968	0.382574438
MAPRE2	-0.216758262	0.382574438
NHLRC3	0.249338455	0.382574438
PAPSS2	-0.215582269	0.382574438
RPUSD2	-0.266799707	0.382574438
TMED6	0.327173566	0.382574438
ZC3HAV1L	-0.252273197	0.382574438
PPAPDC1B	0.220445039	0.38277782
ABCD3	-0.188332326	0.383098352
IGBP1	0.186577945	0.383220556
PIK3IP1	-0.343234961	0.383316516
IFT20	0.228762977	0.383623503
NT5M	0.323637495	0.383623503
TMEM116	0.256082194	0.383623503
INTS12	-0.205033725	0.383689701
PDE9A	0.236468452	0.383689701
SF3A3	-0.23723427	0.383689701
ADAM9	0.200286757	0.383725839
KIF21B	-0.279942226	0.383725839
PTAFR	-0.328848332	0.383725839
TARSL2	-0.22588073	0.383725839
TXLNG	-0.214029732	0.383725839
TNFAIP3	-0.310114163	0.383919221
RUNDC1	0.218174666	0.384098176
KATNB1	-0.262329578	0.384427665
PDS5A	-0.18882867	0.384427665
TIAL1	-0.17289403	0.384427665
FKBP2	0.18331801	0.38452149
CDV3	-0.190830524	0.384569607
POP7	-0.230584224	0.384569607
SMPD1	0.329547042	0.384569607
SEH1L	-0.211816719	0.384658753
CARNS1	0.349521019	0.38495897
COMMD9	-0.258879591	0.38495897
PSD	0.245066371	0.385210666
CNTD1	-0.320159221	0.385264938
NECAP2	0.212318174	0.385264938
TIMELESS	0.21224212	0.385264938
ATP5L	-0.227512045	0.385624725
SH3BP5-AS1	0.266935434	0.385624725
LPIN1	-0.199787646	0.386158436
TRMT1L	0.188653449	0.386158436
ZMAT2	0.183552271	0.386158436
STX6	-0.186420132	0.386285278
PANX2	0.302486784	0.386446691
PCSK6	-0.221036201	0.386446691
RHPN1-AS1	0.347181916	0.386446691
RWDD3	0.293453232	0.386446691
TSG101	0.163575441	0.386446691
ASB9	-0.336385986	0.387129063
GNRHR2	-0.348025754	0.387129063
LIN37	0.246812873	0.387129063
RAB18	0.172656972	0.387129063
TBCK	0.213602947	0.387129063
ZNHIT3	0.236618006	0.387129063
CD8A	-0.337179717	0.387286995
RPL28	-0.280868139	0.387286995
TMEM54	0.222914312	0.387286995
RFTN1	-0.344119745	0.387339927
TARS	-0.196392718	0.387391905
HNF4G	-0.339045468	0.387440015
TMEM132A	-0.232790062	0.387440015
NDUFB1	0.194784185	0.38751585
TRMT10C	-0.252652815	0.38751585
UBE2Q2P1	-0.318302733	0.38751585
IMPAD1	0.168010345	0.387622172
SETD2	0.17150438	0.387622172
PSME3	-0.219413602	0.387976696
SUN2	-0.265322248	0.387976696
C1RL	0.259493694	0.38806375
ABI1	0.184024179	0.388087742
PRRG2	0.317668835	0.388087742
C9orf43	0.347403313	0.388404123
NDRG4	-0.290372755	0.388404123
NDUFB3	-0.164485616	0.388404123
PMAIP1	0.225047135	0.388404123
RPS7	-0.242558532	0.388404123
LOC283070	0.333085562	0.388661406
ROPN1B	0.333898098	0.3888568
CHTF8	0.17954893	0.388994204
GSE1	-0.158136521	0.388994204
PLCH1	-0.270500422	0.388994204
SLC19A2	-0.230099933	0.388994204
DESI1	-0.242339972	0.389110407
PUM1	-0.17095985	0.389110407
LOC652276	0.309571793	0.389189585
GKAP1	0.287019091	0.389225525
LINC00898	0.324857378	0.389299844
CPNE1	-0.227501171	0.389781676
KIAA1731	0.235122915	0.389781676
ARRDC1	0.215763163	0.390265048
ASF1A	-0.279699663	0.390265048
FAM25A	0.339618083	0.390265048
MAFA	0.323336711	0.390265048
MT1F	0.32674732	0.390265048
SLC25A42	0.28473383	0.390265048
SUB1	-0.220829235	0.390265048
C7orf60	0.292627453	0.390615954
RAPGEF2	0.228185353	0.390615954
INTS2	0.197402333	0.39065362
C2orf43	-0.17914321	0.390691924
GPN3	-0.21238939	0.391497807
ZNF296	-0.319201279	0.391742136
MAML1	-0.176853832	0.391961413
ARHGEF5	0.227668913	0.392024808
ARMCX3	0.219560359	0.392024808
BORA	-0.221617931	0.392655055
CXXC5	-0.197096355	0.392655055
MGAT2	-0.253591403	0.392655055
PQBP1	-0.264393366	0.392688416
TANC1	-0.22974588	0.392688416
DMXL2	0.238560876	0.392688467
CHKA	-0.200090405	0.392838064
TRAPPC4	-0.223807807	0.393045411
DOPEY2	0.21986768	0.393160927
PDIA6	-0.164318172	0.393225407
PIK3C2B	-0.196940639	0.393225407
RAVER2	-0.196172942	0.393225407
UHMK1	0.220522356	0.393546253
LRRC57	0.206547794	0.393564331
SF3A2	-0.201623663	0.393575435
DTWD2	-0.337225386	0.393712443
CREB3L4	-0.226468246	0.393754781
ZNF514	0.285419875	0.393754781
ZNF517	0.256791155	0.393924234
PLK1S1	-0.284266564	0.394234304
CAAP1	0.197515381	0.394478564
CHMP6	0.269564883	0.394478564
GAR1	-0.242034006	0.394478564
MKKS	0.259773197	0.394478564
RFK	-0.210357032	0.394720827
WHSC1	-0.194670903	0.394720827
DOPEY1	0.231259434	0.395035496
RTN4IP1	-0.23690202	0.395035496
GPC2	-0.307753505	0.395098522
ANKRD13A	0.254088661	0.395290178
ERCC4	0.233829177	0.395347661
HINT3	0.248398119	0.395347661
LRRC61	-0.239419204	0.395347661
RAMP1	-0.208339599	0.395347661
SRPX2	0.325454224	0.395347661
TMED3	-0.174277628	0.395347661
KDM4B	-0.230604844	0.39544082
TMEM199	0.244687536	0.39544082
PKM	-0.235778266	0.395592727
ARHGAP35	-0.150214626	0.39563511
CPPED1	0.22570883	0.39563511
GDI2	-0.18979856	0.395656841
PRR13	-0.218461663	0.395656841
PUS1	-0.212133724	0.395656841
SRSF7	-0.275161801	0.395656841
TMEM185B	0.207918807	0.395656841
ZNF106	0.218098845	0.395656841
CATSPER3	0.273132912	0.395883929
DIEXF	-0.188630647	0.395883929
ACHE	-0.34300563	0.395988833
CMTM3	0.251742705	0.395997528
MARK1	-0.251143238	0.396007497
C17orf96	-0.183435527	0.396264078
CCDC127	0.215339113	0.396264078
CEP104	0.16562568	0.396264078
CRIP2	0.272187717	0.396264078
DENND4B	0.220670504	0.396264078
ICA1	0.307974126	0.396264078
PPP1R12C	0.181654276	0.396264078
SH3BP5	-0.178506487	0.396264078
TK1	-0.242930913	0.396264078
TMEM51	0.199347288	0.396264078
TNFAIP8	-0.268241909	0.396264078
UBALD1	-0.208251473	0.396264078
FAM102A	0.198641153	0.39627571
PDE12	-0.192357477	0.39627571
PKP4	-0.178067555	0.39627571
CLCN3	0.180933414	0.396310506
MAU2	0.200936257	0.396348036
MIR503HG	-0.336114717	0.396348036
TMEM194A	0.198557883	0.396387838
GPR63	-0.278500627	0.3964933
KIAA1984-AS1	0.341020554	0.3964933
ARID2	-0.199516117	0.39672378
PGPEP1	0.211324477	0.396971198
ADM2	0.328684893	0.397353466
CATSPERB	-0.337101794	0.397353466
RNF32	0.293605365	0.397353466
IQCG	-0.266187074	0.397403062
SLC35F5	0.267505423	0.397515616
CDK2AP1	-0.241820427	0.397678848
UBE2MP1	-0.287655954	0.397678848
KCNJ14	-0.231358446	0.397829654
NUBP2	-0.213138697	0.39790871
DYM	-0.185024819	0.398369131
LAG3	-0.338143817	0.398369131
ATP2B4	0.16886277	0.398369928
ANO8	-0.224941814	0.398434328
HIST1H2BC	-0.33283254	0.398434328
KLF3	0.220271434	0.398434328
MTMR11	0.242679318	0.398434328
PMM2	-0.192850712	0.398434328
TRAF6	0.195175273	0.398434328
ZNF574	-0.214850437	0.398434328
DZIP1L	0.259026725	0.39848996
FBXO16	-0.24713199	0.39848996
LIMS1	-0.200431595	0.3985046
RTKN	-0.164469604	0.3985046
DYRK4	0.194616683	0.398589328
NECAP1	-0.20496859	0.398589328
SLC25A44	0.173600819	0.398589328
SH3BGR	0.264148813	0.39895226
LRP11	0.217816055	0.398974962
DHX38	-0.215556566	0.399056343
CROCC	-0.204333516	0.399174692
NAP1L4	-0.165702894	0.39926016
GOLGA3	-0.158253409	0.399335309
VIMP	0.215647123	0.399335309
B4GALT7	0.219630083	0.399413969
CPT1A	-0.14469492	0.399413969
GPR126	0.254778809	0.399413969
RHOD	-0.193979574	0.399416222
SNORA25	-0.328018875	0.399973812
BCL7A	-0.178025022	0.400066754
CTBP2	-0.185507261	0.400066754
TARS2	0.184934993	0.400066754
KIF5B	-0.168708677	0.400220815
NOMO1	-0.214627889	0.400220815
TSPAN1	0.269571414	0.400225108
CASZ1	-0.30628321	0.400351427
LCN2	0.33973743	0.400577158
TRNAU1AP	-0.186275803	0.400577158
WDR18	-0.222648503	0.400577158
CDC42EP1	-0.171638996	0.400604658
DDX54	-0.219822482	0.400604658
EPM2A	0.266534886	0.400604658
IQCE	0.219668104	0.400604658
LOC100288778	0.32216548	0.400604658
NHLH1	-0.339448766	0.400604658
SLC7A1	-0.149026961	0.400604658
SUPV3L1	-0.210684763	0.400604658
TGOLN2	-0.230524444	0.400604658
VPS26A	0.198754185	0.400604658
ZNF839	0.190087566	0.400604658
ITGB1	-0.186574788	0.400813264
ICAM3	-0.31152157	0.400821974
NAA35	-0.167798156	0.400844169
ABCC6	0.315770494	0.400925505
FLJ39080	-0.329394267	0.400925505
NTAN1	0.187103829	0.400925505
CPLX1	-0.308076087	0.401046952
CREG1	0.186347725	0.401046952
DHX9	-0.23082334	0.401046952
ERGIC3	0.202240626	0.401046952
HCN3	-0.259209213	0.401046952
MCM10	-0.266698338	0.401046952
NRG1	0.335731497	0.401046952
XKRX	0.33817548	0.401046952
ZNF714	0.254250541	0.401338933
ARF5	0.171872039	0.401432875
TMEM50B	0.225278694	0.401432875
SEPT10	-0.1635879	0.401749717
LOC143666	0.312696762	0.401769636
CREBRF	0.303187032	0.402301144
HACE1	0.226988162	0.402301144
KLHDC10	0.167630923	0.402301144
IL6ST	0.216617284	0.40251025
CDC42SE1	0.155677199	0.402547507
ZNF821	-0.286861412	0.402554697
SNAPC1	-0.232212475	0.402568262
STMN1	-0.23305953	0.402568262
GPS1	-0.232254773	0.402660675
IKZF2	0.337907706	0.402660675
MTX3	0.20898556	0.402660675
SLC39A3	-0.246831156	0.402717543
ZFPM1	0.22220749	0.402723655
BAIAP2	0.180037686	0.402929184
DMC1	0.334561079	0.402929184
RABAC1	0.207137679	0.402929184
MRPS2	-0.239932988	0.403133001
DPP9	0.194751566	0.403269777
POLD2	-0.232544367	0.403443021
ERCC1	0.1811927	0.404132982
PGS1	0.183429242	0.404398544
SETX	0.155315042	0.404398544
BCKDHA	-0.258676795	0.404457031
ENTHD2	0.197536933	0.404457031
MRPL17	-0.23418454	0.404457031
NOMO3	0.267940388	0.404457031
OLA1	-0.180088164	0.404457031
PHF8	-0.164796641	0.404457031
PSMA2	-0.198469704	0.404457031
RASAL1	-0.240689632	0.404457031
SLC25A22	-0.223843884	0.404457031
STOM	-0.241811653	0.404457031
UBE2D3	-0.164311023	0.404457031
CCDC104	0.195115051	0.404604025
RNF216P1	0.199231657	0.404604025
TTC31	0.175755574	0.404604025
ZNF181	0.298530211	0.404604025
GPR137B	0.282009325	0.405134859
WDFY3	0.183060525	0.405189401
DUS4L	0.24759023	0.405217373
ELF1	0.202173291	0.405460702
IMMP2L	-0.327042755	0.405481139
TMEM39A	-0.165063369	0.405493209
PORCN	-0.247236392	0.405689319
PARK2	-0.30832733	0.405808536
ARMC9	0.229611865	0.406248671
B3GALTL	0.214153046	0.406248671
NEDD4	0.24384797	0.406248671
RPL29	-0.242777658	0.406248671
RRAGD	0.30525769	0.406248671
NXT1	-0.243871148	0.407108159
PMVK	0.17939403	0.407108159
RIPK4	-0.228170714	0.407108159
USB1	0.162870162	0.407173357
GLUL	-0.165132625	0.407179775
GRIN1	-0.244217741	0.407179775
N4BP2L2	-0.186399485	0.407179775
SH3D19	0.206251246	0.407179775
ZNF860	-0.297422139	0.407179775
TAF9	-0.212790961	0.4074331
LOC344887	0.253876054	0.407461779
LRRIQ1	-0.330325991	0.407461779
NCBP2-AS2	-0.238252241	0.407461779
WHAMM	0.208458357	0.407461779
ATP5C1	-0.168815829	0.40812951
AURKB	-0.271726555	0.408478381
SRSF8	0.22168872	0.408478381
RALB	0.171819112	0.408802635
CNPY2	-0.226100625	0.408901384
EGFR	0.279677526	0.408901384
SEC14L4	0.201881065	0.408901384
HMGCS1	-0.284424486	0.409041575
SNX30	0.269563729	0.409079048
MRPL41	-0.200047333	0.409451187
MSRB3	0.284121832	0.409451187
SLC22A20	0.326593212	0.409451187
VEGFB	-0.215294615	0.409451187
CASP9	0.231027319	0.409985027
MUL1	0.224855217	0.409985027
UNC50	0.156639871	0.409985027
ZNF410	0.171181971	0.410068229
ZNF609	0.162864157	0.41022363
SPAG5	-0.239372865	0.410295971
CCS	0.191631058	0.410548803
ZNF668	-0.240155225	0.410679262
LINC00630	0.293142224	0.410869878
GNG12	0.171716152	0.41090085
PLEKHH3	-0.171404514	0.41090085
KLHL18	-0.211340233	0.411013314
PAXBP1	-0.173157708	0.411013314
PCBP2	-0.210646876	0.411013314
SEPHS1	-0.226967692	0.411013314
ST3GAL5	0.301304768	0.411013314
CA8	-0.322768842	0.411013705
CLTCL1	0.210819897	0.411013705
FEN1	-0.258197319	0.411013705
ECE2	-0.244598269	0.411086152
VPS33A	0.227901878	0.411086152
TMEM248	0.166936639	0.411124089
PRPF40A	-0.176032293	0.411201724
NFATC3	-0.181482059	0.411206337
LINC00263	0.208303958	0.411219699
TMEM117	-0.316989152	0.411272289
LIMA1	0.157472929	0.411324156
CSRP2BP	0.208450142	0.411649916
RIN3	0.196466412	0.411649916
GNL2	-0.173032592	0.412208586
KIF2A	-0.194516626	0.412208586
MIR548AO	-0.282900628	0.412208586
PARK7	-0.188628295	0.412208586
EXT1	-0.253977545	0.412357979
MTPAP	-0.207669954	0.413164743
NDUFS4	-0.20776902	0.413605515
ANAPC15	-0.260855324	0.413630825
ENTPD1	-0.320877353	0.413764005
METTL25	0.276172734	0.413764005
MIS12	0.206710122	0.413764005
PFDN4	-0.236463279	0.413764005
GFOD2	-0.194618664	0.414004497
MTIF2	-0.190388657	0.414004497
CTSH	0.238822587	0.414163166
ZNF48	-0.200386603	0.415511679
C5orf45	-0.177715427	0.415596909
UBE2E1	-0.215013183	0.415596909
ELL	-0.17838884	0.415791908
FKBP7	-0.285427141	0.415807573
PLEKHM1	0.298286346	0.415807573
TCOF1	-0.23353007	0.415941842
FLT3LG	0.299747564	0.415977778
RFC4	-0.242455585	0.415977778
SLC35B2	0.157914668	0.415999863
POLE2	-0.226360743	0.416023935
MPDU1	0.26047275	0.416028753
B4GALT5	-0.175067766	0.416164296
LOC100652999	-0.318008018	0.416164296
ATG3	-0.203154263	0.416172851
CNDP2	-0.185959106	0.416172851
EIF2AK1	-0.136552067	0.416433758
ARL6IP1	-0.219836694	0.416521668
RPS27	-0.242439441	0.416521668
ZNF507	-0.182146129	0.416521668
GORAB	0.231895785	0.416706826
PIGW	0.236751406	0.416706826
PPDPF	0.185298329	0.416706826
SENP1	0.240314908	0.416706826
AASDHPPT	-0.199501743	0.417058193
EIF3G	-0.212436345	0.417058193
VKORC1	-0.25571016	0.417058193
MRPL2	-0.205698358	0.417062229
ST20	0.329876181	0.417062229
CAPN5	0.250517454	0.417415568
PHF20	0.164086552	0.417653318
PIN1	-0.191625446	0.417715761
LCT	0.313730695	0.417836456
ROCK1	-0.188093448	0.417836456
TMEM9B-AS1	0.274173589	0.417931966
USP12	0.210395886	0.417931966
CD63	0.190983701	0.418086045
GCDH	-0.282442806	0.418086045
PVR	-0.201536704	0.418086045
ST7L	0.218000903	0.418086045
ULK2	0.282881699	0.418086045
ZFYVE28	0.256054196	0.418086045
TWISTNB	-0.183850343	0.418108566
SPAG5-AS1	-0.328808952	0.418229751
CENPH	-0.23518096	0.418320244
FAM53B	-0.181730658	0.418511943
GPR107	0.181526037	0.418511943
REXO2	-0.200396446	0.418511943
CREB5	-0.311879802	0.418686643
SHROOM2	0.232648793	0.418686643
VWDE	-0.261078585	0.418686643
PTBP1	-0.203836152	0.418750867
STAG3L3	-0.323931582	0.419197867
KIAA2026	0.201422115	0.41942626
SMPD4	-0.208269335	0.42007554
LCA5L	0.32229846	0.420689939
SPINT1	-0.236014014	0.420868886
C6orf226	0.303657537	0.421001158
KCNIP2	0.221786558	0.421001158
RDH13	-0.217169724	0.421001158
VCL	-0.160075183	0.421001158
VWCE	-0.292583295	0.421021355
NDFIP1	0.175642625	0.421093962
DSC3	-0.303753695	0.421226278
NR2F1-AS1	0.21767045	0.421226278
PUSL1	-0.258019608	0.421226278
RANGRF	0.250839979	0.421226278
SH3D21	0.282765879	0.421226278
TRPM6	-0.326603903	0.421226278
COQ5	0.158593293	0.421278589
LOC100996485	-0.289194117	0.421278589
EEF1B2	-0.219816749	0.421314643
RSU1	-0.185451151	0.421314643
CUL3	-0.164548519	0.421378687
IFNLR1	0.214895941	0.421378687
STT3B	-0.179667816	0.421378687
KHDC1	0.260241812	0.421410815
SPHK1	0.2836281	0.421410815
ZNF19	0.269618347	0.421492104
MIPEPP3	-0.257756536	0.421762905
EIF2B2	-0.228593307	0.421852355
MAPKAPK5-AS1	-0.172475293	0.42189169
POLDIP2	-0.192563901	0.42189169
VAPA	-0.208702124	0.42189169
ZFP14	0.269506999	0.42189169
CTDNEP1	-0.188237228	0.421926375
IQCK	0.253434509	0.422618298
SOWAHB	0.32683557	0.423236268
MCC	-0.279061097	0.423308691
MTSS1	-0.320665554	0.423308691
SNAP29	0.189312097	0.423308691
C2orf15	0.325883649	0.423393086
DNAJC9-AS1	-0.311053736	0.423393086
METTL20	0.306685442	0.423393086
ANKRD13C	0.169278841	0.423641045
KIAA0195	0.193059239	0.423641045
LAMP1	-0.146303009	0.423641045
DCST2	-0.324368763	0.423727848
FAM84B	0.269205201	0.423978867
LIN7B	0.284148745	0.424373667
RPAP1	0.206566409	0.424373667
TRIP12	0.149964629	0.424373667
BLOC1S5-TXNDC5	0.266874267	0.424521592
HLCS	0.235450023	0.424619596
PAK6	0.245212841	0.424619596
TCF25	0.150285777	0.424619596
C10orf10	0.322095976	0.424663683
C11orf24	-0.242580856	0.424663683
PER2	-0.208206428	0.424663683
TAF4	-0.172452707	0.425096865
ZNF192P1	-0.320857432	0.425341088
IL17RE	-0.247779057	0.425430685
GPBP1	-0.160181742	0.425439003
TPI1P2	-0.304784373	0.425439003
LRP4-AS1	-0.325463461	0.425443513
GJC2	0.325501292	0.425451583
NRARP	-0.304604992	0.425451583
ZNF333	-0.25142108	0.425901402
MIR548H2	0.283468009	0.426129726
YARS2	-0.247600967	0.426164141
ATG14	0.223075012	0.426277877
GRAMD2	0.215978067	0.426277877
LOC642846	-0.257126837	0.426277877
MARCKS	-0.256157678	0.426277877
HOXB7	0.24984419	0.427179995
PITPNM3	0.24688318	0.427179995
PLP2	-0.209987526	0.427186073
KCTD17	0.272445691	0.427261992
ZMYND8	-0.169414729	0.427407545
LOC100131138	-0.321740338	0.427528912
CD97	-0.229279746	0.427539659
CNN3	-0.15254617	0.427539659
NFKB2	-0.190968247	0.427552774
BRCA2	0.253956847	0.427665666
LRRC37B	0.255776889	0.42802511
LRRC73	0.314760335	0.428358533
SPOCK3	-0.310521011	0.429184806
CORO2A	-0.299782396	0.429194601
HELB	-0.274262512	0.429194601
UBE2D2	-0.191584368	0.429194601
INIP	-0.218281987	0.429433666
PLTP	0.314103227	0.429433666
SMAP2	-0.2081538	0.429581251
ZRANB2	-0.186498457	0.429910989
COQ3	-0.230618432	0.429936063
EMC8	-0.193529477	0.430551482
RBM45	-0.214082043	0.430551482
KAT5	0.203928079	0.43056052
TMEM52	-0.251012926	0.43056052
PCNXL2	0.193608236	0.430704784
UTP18	-0.186173892	0.430704784
ARL6IP5	-0.1805225	0.430883858
CSNK1E	-0.204860464	0.431533164
SERTAD2	0.164679372	0.431660844
NUDT6	-0.265639801	0.431713564
FANCD2OS	-0.321552225	0.431757659
ZNF547	0.303234368	0.431757659
AGAP1	-0.223292387	0.432087115
CORO2B	0.263960441	0.43226288
LRRC27	0.26143086	0.43226288
SPATA20	0.210565294	0.432425483
MARCH3	-0.290369816	0.432432082
PVRL3	0.262897178	0.432432082
ATP6AP1L	0.271837371	0.432778032
CDKN2D	-0.224299965	0.432778032
GLRX2	-0.27558582	0.432778032
OPTN	0.286864213	0.432778032
TFAP2E	-0.227375299	0.432778032
SSR4	-0.201516774	0.433163143
FAM98C	-0.204721719	0.433179275
FAM86C1	-0.232716902	0.433180744
DEPDC5	-0.230067627	0.433362841
PPFIA1	0.155281925	0.433362841
C8orf44-SGK3	0.307249717	0.433760519
ANKS6	-0.160050212	0.433832492
FAM101B	0.193356512	0.433899568
FAM174A	0.234962262	0.433899568
GIGYF2	-0.170037796	0.433899568
IQSEC1	-0.187850484	0.433899568
METRNL	-0.192650225	0.433899568
MUC1	0.312529456	0.433899568
ROM1	0.319320596	0.433899568
TESC	-0.248211581	0.433899568
UBTF	-0.214023668	0.433899568
UNC5CL	0.27456676	0.433899568
VAPB	0.171438397	0.433899568
MTMR14	0.187457859	0.433906886
DPH5	-0.185339618	0.434064715
KDM3A	0.187382654	0.434064715
PPP3R1	-0.202270836	0.434064715
ETHE1	0.236532932	0.434090538
GPR19	-0.305979087	0.434485451
FAM160A1	-0.31217766	0.434664374
MCTS1	-0.207008926	0.434694274
MED19	0.224158503	0.435367252
BLZF1	0.201294175	0.43542377
EDC3	0.169213152	0.435468435
FANCA	-0.196452461	0.435531585
NAPRT1	-0.17536107	0.435531585
PDLIM7	0.169267335	0.435531585
SNRNP27	0.183661687	0.435531585
TMEM135	0.215359529	0.435531585
APEH	-0.174491907	0.436001326
CKB	-0.200095742	0.436001326
TUBB4B	-0.244715201	0.436089286
PPM1B	-0.179381043	0.436427064
MOCS2	0.173859066	0.436658915
MYO18B	0.299228291	0.436658915
GJB5	0.2929968	0.436853546
ZHX2	0.22924925	0.436853546
CDCA4	-0.217650877	0.43705211
RPSAP52	-0.266919439	0.43705211
ANKRD10	0.141510778	0.437069879
OLFML2A	-0.302119057	0.437069879
PRSS3	0.300166654	0.437069879
GTF3C4	-0.242029298	0.437101161
NDUFS2	-0.148087013	0.437101161
PSMB6	-0.211647193	0.437101161
TMEM187	-0.233040942	0.437101161
LOC286059	-0.304826935	0.437711076
LPCAT2	0.205850832	0.437725822
HIBADH	0.211010324	0.437882044
KIF20B	-0.237129782	0.437882044
PTPRF	-0.192846714	0.437882044
UHRF1	-0.255204677	0.438131671
NDUFB2-AS1	-0.319063171	0.438297521
ACBD7	-0.255533414	0.438303225
AIG1	-0.197125197	0.438303225
CBX1	-0.168405742	0.438303225
CCNB1	-0.253839381	0.438303225
GPT2	-0.180532178	0.438303225
MAP3K13	0.217413452	0.438303225
MID1IP1	-0.15525551	0.438303225
PDIA3P	-0.185863476	0.438303225
RNF169	-0.185959131	0.438303225
RNU6ATAC	-0.145078001	0.438303225
SLC23A1	-0.29833325	0.438303225
SPC25	-0.232940069	0.438303225
TCEB2	-0.242075139	0.438430322
TDG	-0.218048424	0.438430322
NAMPT	0.15713885	0.438719875
XPC	-0.183383918	0.438719875
NIPAL1	0.224522993	0.438768295
CLDN12	0.171840394	0.438777325
DPYD	-0.30747227	0.438777325
MMADHC	-0.177834483	0.438777325
MSH4	0.189591053	0.438777325
ZNF286B	0.281709989	0.438777325
MCM9	0.188810865	0.438897385
ANKRD49	0.228153907	0.439006776
BPTF	-0.219856369	0.439006776
CALU	-0.173721368	0.439006776
HLA-B	0.254836657	0.439006776
POLR2B	-0.177546834	0.439006776
SEPT6	-0.223578964	0.439006776
TMEM151A	0.251089586	0.439006776
ADAM22	-0.196658662	0.439079074
DROSHA	-0.158206015	0.439079074
FBXL20	0.258130825	0.439079074
HMBOX1	-0.267433245	0.439079074
IL31RA	-0.308175603	0.439087953
MDH1B	0.248411307	0.439087953
PLAA	-0.183683234	0.439087953
TXNRD1	0.151665534	0.439087953
ZNF709	0.304855453	0.439849513
ADAM32	-0.303689239	0.440360841
DDRGK1	0.202777421	0.440596922
RNF111	0.15726842	0.440840848
FKBP8	0.178547668	0.440927889
GRID1	-0.279534628	0.441522313
TYMS	-0.236756517	0.441522313
APOO	-0.221825503	0.441566136
LOC728613	0.202515044	0.441566136
ZXDA	0.288562292	0.441566136
CCNB2	-0.24911628	0.441915467
NGEF	0.253819528	0.44204031
CELSR1	-0.271608146	0.442159148
SEC62	0.144338855	0.442264799
ZDHHC8P1	0.298467584	0.442317436
CATSPER1	0.304193527	0.442340864
C17orf97	0.311180353	0.44241987
HNF4A	0.30287558	0.44241987
BPNT1	-0.179470574	0.442426077
NPTN	0.161362876	0.442783231
KAT7	0.1551823	0.442919948
ACTR6	-0.150902713	0.443030849
CLDN2	-0.263095363	0.443030849
DHTKD1	0.205330205	0.443030849
ING1	-0.187734914	0.443030849
LRFN4	-0.232230698	0.443030849
SGOL2	-0.225268864	0.443030849
UBE2E3	-0.219130131	0.443030849
UVSSA	-0.214327167	0.443030849
E2F6	0.204892245	0.443189141
NHLRC2	-0.217191832	0.443189141
GOPC	-0.175116991	0.443714521
HSD17B1	-0.31261093	0.443714521
KLHL22	0.161425749	0.443760495
TTLL9	0.307130108	0.44387472
R3HCC1	0.186012666	0.44387576
C1orf53	0.29251404	0.443972015
MACROD1	-0.18788087	0.443972015
UBOX5-AS1	-0.30889035	0.443972015
WDR93	0.3086778	0.443972015
WDR66	0.295032226	0.443993556
AK4	-0.21125534	0.444187486
RAPGEF1	0.173640463	0.444222842
FCGBP	0.252648093	0.444353483
MAP3K11	0.16786262	0.4445896
CCDC115	0.203595214	0.444731212
DDX27	-0.175134214	0.444731212
LOC158435	0.312163421	0.445024928
LYG1	0.224699675	0.445268312
ZNF302	0.212313817	0.445268312
GPX4	-0.20295384	0.445462743
FAM83H	0.1980196	0.445540037
ITFG2	0.231551834	0.445540037
SKP2	-0.211044756	0.445540037
SLC45A4	0.203991464	0.445540037
ZFAND5	-0.156096934	0.445540037
RRM2B	0.196110222	0.445706783
AGAP2	0.159774726	0.445759511
BOK	0.178885209	0.445759511
COG5	-0.23548005	0.445759511
CYB5A	-0.26146678	0.445759511
PARD6G	-0.182921247	0.445759511
RRM1	-0.194974812	0.445759511
RRP15	-0.191747496	0.445759511
ZCCHC14	0.147115996	0.445759511
SLC39A13	0.233500922	0.445805748
PAFAH1B1	0.133778911	0.445998376
SBDS	-0.18314442	0.446408571
ASPSCR1	0.187666685	0.446619272
LEPR	0.237874506	0.446619272
NUP107	-0.211689212	0.446619272
SLC36A4	0.207070598	0.446671869
RBBP8	-0.196020461	0.446758161
SPATC1L	0.301221244	0.446758161
SPIN3	0.200273935	0.446758161
TBC1D8	0.257993855	0.446758161
MTL5	0.21505971	0.446776127
SC5D	0.195663565	0.446776127
ZNF408	0.233481149	0.446776127
LMAN1	-0.203310899	0.447062487
EMR3	-0.267957127	0.447106889
TERF2IP	-0.186366805	0.447106889
TMEM25	-0.177140894	0.447314751
FAM206A	0.191662645	0.447466948
KIAA2013	-0.195326636	0.447466948
UBL4A	-0.215771752	0.447466948
DDX41	-0.207912985	0.447726185
MGAT1	0.145912611	0.447803188
KRAS	0.163888563	0.44781927
DUSP6	0.313012009	0.447867833
FNDC3B	-0.213436409	0.447867833
KBTBD2	0.16692254	0.447867833
KDELR2	-0.156465182	0.447867833
NDUFAF7	0.19186481	0.447880036
MYL9	0.186125585	0.447993881
XIAP	0.185801411	0.448202462
FUOM	0.235216146	0.448440771
ZNF414	0.211543109	0.448552368
ARHGAP23	0.208644352	0.448801441
C16orf62	0.169659376	0.448801441
ERBB2	0.157582198	0.448801441
RCAN2	0.308114909	0.448801441
SLC35B3	0.194868516	0.448895825
ATG4D	0.207148523	0.44892133
BLCAP	-0.183310936	0.44892133
ARF4	-0.189945662	0.448948347
QSOX2	-0.157427359	0.449040823
TTLL7	0.278982842	0.449197696
USP35	0.204810312	0.449197696
FLJ45445	0.311939434	0.449213622
METTL17	-0.195865291	0.449981321
DMPK	0.216867482	0.44998543
FGF19	0.242394469	0.44998543
CDKAL1	-0.192076822	0.450380485
PEX2	0.179041671	0.450380485
PPP2R5B	0.267894835	0.450380485
SRCAP	0.208520175	0.450515267
VCPIP1	0.183282575	0.450515267
FAM76B	0.185433497	0.450531126
TMEM159	0.1762959	0.450711031
MKI67	-0.202735085	0.451087746
ACOT7	-0.228230193	0.451395101
C1orf216	0.217281927	0.451395101
KPNA2	-0.215158902	0.451395101
SLC25A43	-0.290089716	0.451395101
C7orf61	-0.307952498	0.451724302
REEP3	0.27874026	0.451724302
MRPL11	-0.239518012	0.451733481
ECHS1	-0.164424365	0.451735613
PPP1R2	0.175696107	0.451735613
STRADA	0.160935387	0.451735613
NT5DC1	0.159024081	0.451882944
KRTCAP3	-0.260537348	0.451895281
SLC25A1	-0.155747849	0.451895281
LHFPL2	0.20728807	0.45194768
PDCD10	0.173125767	0.452019247
RPUSD4	-0.192660664	0.452531767
SEC14L5	0.309210145	0.452672882
PGAP3	0.209108688	0.452716765
RAVER1	-0.191841604	0.452726965
CBX8	-0.180961556	0.452823657
BET1L	-0.160690887	0.452909234
CNTD2	0.268437382	0.452909234
DHRS1	0.222998168	0.452909234
DIXDC1	-0.238006869	0.452909234
FOLR1	-0.305629985	0.452909234
TMEM9B	0.194960106	0.452909234
PGRMC1	-0.186151407	0.452981422
CDKN2C	-0.232500608	0.453260214
CYP27A1	-0.297987677	0.453260214
DTNA	-0.246472003	0.453260214
NPRL2	-0.170262548	0.453260214
ORC5	-0.221397324	0.453260214
WFS1	-0.201027949	0.453260214
BCL11A	-0.300428663	0.4535749
EFNA5	-0.309738787	0.454044293
MYBL2	-0.240510542	0.454158654
ZNF804A	0.308964649	0.454433508
ELFN2	-0.183904589	0.454447804
ENO4	0.306772731	0.454447804
CRYZ	-0.204057112	0.454487347
GPAM	0.230624272	0.454487347
DNAJC4	0.211833969	0.454815434
EBAG9	0.18452743	0.454815434
FAM179B	0.284903849	0.454815434
LYRM4	-0.188997311	0.454815434
SLC12A4	0.210173335	0.454815434
ZNF720	0.196212467	0.454815434
GOLT1A	0.309263315	0.45484277
HIPK1	0.145541401	0.455140452
MSANTD3-TMEFF1	0.24727147	0.455197124
PTGFRN	-0.134021858	0.455284722
UFM1	0.159861179	0.455717854
CYB561D2	0.29157102	0.455737977
DGCR2	-0.149802616	0.455737977
ABHD10	-0.219885959	0.455863609
BSPRY	0.298356776	0.455863609
CAMTA2	0.182650332	0.455863609
CTSO	0.308098134	0.455863609
TMEM177	-0.196941569	0.455863609
HSPA8	-0.217246647	0.456057875
TAF1	-0.158319572	0.456057875
MALL	0.221708857	0.456317751
SLC6A13	0.307686869	0.456548152
PRKD2	0.177013363	0.456640499
RPA2	0.200418675	0.456640499
ACPL2	0.186383347	0.456935788
FGFR3	0.176770367	0.456935788
OTUD7B	0.157555611	0.456935788
SYNE1	-0.257556065	0.45709058
TPCN2	0.193711145	0.457402401
C21orf58	0.200811758	0.457499772
TBXA2R	0.286341957	0.45753975
CRTC3	0.179877121	0.458117276
SRR	0.176151406	0.458117276
TRIT1	-0.164656833	0.458117276
FAM195A	-0.212805657	0.458173987
KLHDC3	0.174430115	0.458209831
INO80	0.189490243	0.45852024
ZNHIT6	-0.181552669	0.45852024
MOB3A	0.216010093	0.458943375
RPS19	-0.185692417	0.458943375
STARD4	-0.225589124	0.458943375
C1orf106	-0.278695794	0.459143133
EMC10	0.177794703	0.459143133
RPLP0P2	-0.284575562	0.459143133
PLXNC1	0.30375452	0.459349938
CCDC40	0.194925063	0.459858256
KHSRP	-0.197924988	0.459858256
TIAM1	0.222074644	0.459858256
ZNF436	0.189779832	0.459858256
COA6	-0.193174213	0.459965985
DDX50	0.175483963	0.460237671
ZBTB26	0.215763246	0.460282758
NLGN2	0.219455315	0.46052623
PLEKHG4	0.167226591	0.460766959
MAMLD1	-0.202393397	0.461047941
MADD	0.186778864	0.461056876
MYO6	-0.22065632	0.461305532
LPP	0.264147375	0.461463622
NME4	-0.163122669	0.461463622
WDR67	-0.190308996	0.462010692
RAB17	-0.212876792	0.462719902
CSRNP1	-0.22489348	0.462945676
ARHGEF26-AS1	-0.30361715	0.463000024
LHPP	0.22594512	0.463000024
SIX4	-0.211459879	0.463000024
YIPF6	0.206607752	0.463000024
ZCCHC17	0.155885449	0.463000024
AMIGO3	0.298450963	0.463304903
SUDS3	0.163616666	0.463304903
MIEN1	0.15356501	0.463343189
TAF15	-0.14417302	0.463349626
ACAD10	0.212412981	0.463394948
EIF1	0.211362819	0.463394948
GFER	0.229161716	0.463394948
NOC4L	-0.191636735	0.463394948
ST6GALNAC4	-0.19286454	0.463394948
TTC27	-0.205554483	0.463394948
ZYG11B	0.208259116	0.463394948
ZNF516	-0.268349054	0.464161095
ANKRD23	-0.264010314	0.464192292
ANXA1	0.224450365	0.464192292
ARHGAP18	-0.276406802	0.464192292
ATP8A1	-0.280406269	0.464192292
CCDC149	0.247270109	0.464192292
CHRNA5	-0.22725959	0.464192292
CTSB	0.228128507	0.464192292
DPCD	-0.182293593	0.464192292
EPC1	0.205952907	0.464192292
FNTA	0.151835439	0.464192292
GADD45A	0.165880582	0.464192292
IL8	0.30478051	0.464192292
LINC00265	0.270685101	0.464192292
LINC00475	0.29481951	0.464192292
LOC100134229	0.304336081	0.464192292
METTL21A	-0.213317371	0.464192292
MKNK2	-0.207125046	0.464192292
PIK3C2A	0.184210144	0.464192292
RSBN1L	-0.212482133	0.464192292
TMEM11	-0.205699113	0.464192292
TSPYL1	-0.160314857	0.464192292
UBXN8	0.215535665	0.464192292
ZFAT	-0.242241881	0.464192292
ZNF593	-0.190521716	0.464192292
EPB41L5	0.189991149	0.464196598
DEDD	0.152483852	0.464285215
STARD7	-0.148639617	0.464285215
GPC3	-0.236764244	0.464286694
SCN5A	0.212486755	0.464286694
C1orf52	0.171573622	0.464419726
SIRT1	0.217275931	0.464461513
MAGED2	0.200481861	0.464608703
MST1L	0.303544154	0.464630698
SNRPB	-0.239899451	0.464630698
ASB6	-0.181267136	0.464754665
AZGP1	-0.301980371	0.464874698
TLK1	0.176778476	0.464922539
ASS1	-0.221688559	0.464926568
HOXB13	0.245718566	0.464926568
LARP1B	-0.182091664	0.464926568
CAMK2G	0.180633754	0.464929034
PABPC3	-0.261863567	0.464929034
MTF1	0.153568202	0.465004325
CTSZ	-0.218230257	0.465126854
OVOL2	-0.294989922	0.465126854
PSMC3IP	0.250925962	0.465126854
SAT2	0.206896546	0.465126854
SBF2-AS1	-0.229981629	0.465126854
TG	0.28096407	0.465126854
FLNB	-0.249951391	0.465144374
EFR3A	0.233693853	0.46548425
KCNIP4	-0.298017829	0.46548425
XPO1	-0.194477802	0.46548425
C3orf17	0.161305282	0.465775752
FHL2	0.20601185	0.465786025
NRAS	0.177385778	0.465786025
SLC29A2	-0.179033348	0.465786025
GID8	-0.13795145	0.465791466
MBTPS2	0.178345674	0.465791466
TBC1D24	0.181430481	0.465791466
KIAA1549	0.198483211	0.465809167
KNTC1	-0.192619193	0.465809167
MYO9A	0.226767614	0.465809167
PLVAP	0.301129353	0.465809167
PRPF39	-0.165427296	0.465809167
AGAP11	0.292346444	0.465833008
JUP	-0.198672595	0.466038005
PIM2	-0.181255253	0.466078687
MRPS9	-0.174185948	0.466454639
FAM107B	-0.204251928	0.466724726
PEX11A	0.245101508	0.466724726
UTRN	-0.240955561	0.466724726
SART1	-0.19531145	0.466966933
SBK1	-0.197467978	0.467015608
SMARCA1	0.189653526	0.467015608
ZFAS1	0.214286857	0.467015608
ZMIZ1-AS1	0.296677483	0.467015608
KLHL35	0.27787627	0.467030808
PML	0.171156894	0.467030808
C10orf35	0.219743241	0.467033925
DIS3L	-0.199424241	0.467033925
PWWP2A	-0.204213438	0.467033925
ZKSCAN1	0.18449991	0.46706067
INPP5B	0.16179984	0.467137194
TNRC6A	-0.170231984	0.467283023
CLCF1	0.208977511	0.467578279
LZTS1	-0.255556525	0.467578279
WDR45B	0.157914284	0.467578279
PMS2CL	0.24181396	0.467644969
ZNF207	-0.174090341	0.468153341
ASXL1	0.150080774	0.468170783
C4orf33	0.251122334	0.468377455
UBAC2-AS1	0.271594724	0.468377455
SYMPK	-0.198402936	0.468460824
TSPAN10	0.285436047	0.468610277
C10orf114	-0.297816604	0.468785952
R3HDM4	0.157204404	0.468938338
AP1G2	0.190630547	0.468961202
LMO1	-0.282229422	0.468961202
ACAD8	0.158384413	0.46900998
CDC34	-0.212155931	0.46900998
LOC100129858	0.255749472	0.469377182
USH1C	0.264983695	0.469541131
CDKN2B	0.28018601	0.469645616
DLG1-AS1	0.298497129	0.469645616
HM13-AS1	-0.300798372	0.469645616
NELL2	0.300583613	0.469645616
SH2D2A	-0.288235562	0.469645616
SRF	-0.165704398	0.469645616
THRA	-0.16399333	0.469645616
WASF2	0.140316231	0.469645616
WDR54	0.222800659	0.469645616
CCDC136	0.182968287	0.469738658
DONSON	-0.182759272	0.469795791
EIF3J-AS1	0.230093143	0.469795791
LAMB2	0.227160406	0.469795791
APOBEC3D	-0.295348665	0.4700352
GCA	0.271350803	0.4700352
SLC26A2	0.200921727	0.470188051
C5AR1	0.274979947	0.470337455
RAB7L1	-0.240627421	0.470337455
TEF	0.254486054	0.470337455
UBE2A	0.194684383	0.470337455
LOC388692	-0.293035483	0.470776111
TYRO3	-0.165207592	0.470776111
COL26A1	-0.291445079	0.47080014
PI4K2A	0.168485086	0.47080014
SHANK1	0.29891599	0.47080014
SNX1	0.138077406	0.47080014
SZT2	0.175050188	0.47080014
C12orf56	0.215920524	0.470862378
CEP41	0.215368898	0.471175669
GLUD2	-0.266691293	0.471175669
ZFYVE21	0.1658482	0.471376618
ACAP3	-0.200385909	0.471503023
GNB5	0.17075505	0.471512714
GRIK2	0.279375073	0.471654615
NAA40	0.186276589	0.471654615
RPL7L1	-0.19839868	0.471654615
MZF1	0.159509856	0.471678725
DIDO1	-0.165211983	0.472211218
ITFG1	0.20151828	0.472443632
ZNF165	-0.240917732	0.472605097
C16orf46	0.203223656	0.472622579
LOC100287177	-0.288898696	0.472623785
DEK	-0.201434927	0.473001725
MFSD2B	-0.1793972	0.473015588
RFT1	0.182160759	0.473015588
KIFC3	0.264952933	0.473327579
C19orf71	-0.29826076	0.473449656
B3GAT3	-0.191962195	0.473525065
TRIM38	0.192696547	0.473525065
NSA2	-0.201136996	0.473589093
EP400	-0.14775338	0.473734039
SIN3A	-0.136509041	0.473734039
TBX3	0.244265411	0.473734039
C16orf58	0.164445777	0.474009574
LOC202181	0.255113607	0.474009574
EARS2	0.1726644	0.474205918
ZNF114	-0.277513734	0.474215955
CAPN1	-0.179261011	0.474243257
MSX2	-0.248088721	0.474595615
SHQ1	-0.171944338	0.474718532
HIATL2	0.281500166	0.474901735
TNFRSF21	0.130248708	0.474901735
LIPT2	0.295368947	0.475049115
ZNF707	0.184381067	0.475049115
ANGEL1	-0.163237613	0.47508111
C10orf2	-0.186461247	0.47508111
RIMKLA	0.217200093	0.475186801
TCAM1P	0.29749665	0.475524261
DHRS4	0.218481381	0.475581371
RILPL1	-0.196869502	0.475581371
TIA1	-0.145134139	0.475860991
KNDC1	0.23928874	0.47635345
TCP11L2	0.290271792	0.47635345
ATP6V0A1	0.195608808	0.476465758
MOCS3	0.224845034	0.476490008
LOC100289187	0.294221264	0.476510659
PPAP2A	0.224359802	0.476690344
PLCB4	-0.280910082	0.477049048
RFNG	-0.182658899	0.477049048
RBPMS-AS1	0.284855818	0.477262729
KIF16B	0.219164042	0.477297268
ZNF493	0.26867368	0.477297268
HSPBP1	-0.220808326	0.477401394
SEMA3D	0.269682913	0.477401394
TSC1	0.164456781	0.477401394
ZNF780B	0.202753292	0.477401394
TMEM44	0.184131463	0.477455085
LIMD2	0.266346362	0.477488269
LCN12	0.27038692	0.477567753
ZNF706	-0.162979338	0.477567753
CCDC23	0.228869613	0.477763806
CASC3	-0.135959035	0.47776484
PRR12	0.180274029	0.478153878
TMEM97	-0.23828532	0.478153878
CHAMP1	-0.179118552	0.478159487
PRMT2	0.17478242	0.478159487
SCML2	-0.20931178	0.478159487
PYCRL	-0.237512613	0.478453022
VAMP8	0.139552426	0.478453022
DIP2C	-0.172479875	0.478823627
TUBB	-0.247866895	0.478823627
CEBPB	-0.203579277	0.478837061
SMG1P1	0.2429348	0.478837061
ZDHHC21	0.23863002	0.478837061
ZFC3H1	-0.163680836	0.478837061
AAGAB	0.145323112	0.479037393
ST6GALNAC5	-0.269402708	0.479068186
VAV1	0.194220986	0.47929528
EPN3	-0.258564973	0.479378968
PYGB	0.192083709	0.479378968
CDKL1	-0.273903864	0.479883305
LPAR5	0.284040727	0.479883305
SPRY1	-0.286813005	0.479883305
GINS1	-0.195993406	0.479884689
ATAD2B	-0.216723544	0.481176708
GAS6	0.278369406	0.481176708
GZF1	-0.167115712	0.481176708
HN1L	-0.189540049	0.481176708
ICAM5	-0.21345453	0.481176708
RNF128	-0.223620868	0.481176708
RTN4RL1	-0.203681984	0.481176708
SFT2D3	0.277259355	0.481176708
USP34	-0.144660649	0.481176708
ZSCAN22	0.203055491	0.481176708
CECR5	-0.176058226	0.481189253
HIST1H2BN	-0.280937691	0.481189253
PPP3CB	-0.157432403	0.481189253
SLC25A19	-0.193103515	0.481189253
VPS37B	-0.145103364	0.481189253
TMEM59	0.149157052	0.481483216
TIMM50	-0.191243337	0.481700475
PRKCDBP	0.280101601	0.481754783
PROB1	0.293893331	0.482111966
CTTNBP2NL	0.167767966	0.482418535
MED30	0.197285446	0.482418535
WDR27	-0.171933125	0.482418535
SEPT5	-0.271310889	0.482433785
APPL2	0.185037965	0.48252373
IGHMBP2	0.189410479	0.482645772
RIOK2	-0.195371279	0.482645772
RNF167	-0.164666459	0.482645772
SH3BP1	-0.21244608	0.482645772
TMEM105	0.294079954	0.482645772
BCL3	0.246318881	0.482711539
ZACN	-0.292040644	0.482711539
CHST12	0.232371059	0.482888845
L3MBTL1	0.191720125	0.482888845
SERPINA5	0.292874426	0.48333275
MRPL54	0.18685507	0.483424868
ANKRD54	-0.159697719	0.483550855
MTSS1L	-0.181491614	0.483696472
CFL2	-0.209459223	0.483812699
JAK2	0.218218903	0.48439721
LDHD	0.281807565	0.48439721
MRPL51	-0.188007014	0.48439721
NR5A2	-0.293207669	0.48439721
STX1A	0.202823686	0.48439721
MTFR1L	0.174813596	0.484421769
ST3GAL1	-0.188531714	0.484421769
FAXC	-0.247127862	0.484581307
HSD17B14	0.268474615	0.484581307
EXOSC1	-0.20249065	0.484956541
FKBP1A-SDCBP2	-0.292497828	0.484956541
PRIM2	-0.169509233	0.484956541
BBC3	-0.221529594	0.485155299
C6orf62	0.157514393	0.485172682
DYNLL1	-0.197309062	0.485172682
KIF1C	-0.132758221	0.485172682
NDUFA10	-0.132982596	0.485172682
PHIP	-0.165993907	0.485172682
RPP38	-0.186466685	0.485288621
ZNF85	0.276355354	0.485868165
E2F2	-0.195284093	0.486146725
LINS	-0.211488076	0.486146725
WDR36	-0.189129656	0.486146725
MARCH2	0.227852337	0.4861854
BLMH	-0.172899974	0.48625407
C3orf72	0.277675268	0.48625407
CDKN3	-0.253912132	0.48625407
SSBP2	-0.292136728	0.48625407
SUSD3	-0.261058648	0.48625407
ZFX	0.157632043	0.48625407
C22orf26	-0.279871289	0.486316254
CNTN1	-0.287252911	0.486316254
FBXO48	0.282663358	0.486316254
LEPREL4	-0.167096227	0.486316254
NUDT8	-0.279179506	0.486316254
RRAGB	0.210788881	0.486316254
TMEM92	0.256997398	0.486316254
ULBP2	0.203027728	0.486316254
ZCCHC24	0.208228747	0.486316254
ZFHX3	-0.162009711	0.486316254
MRPL47	-0.179691194	0.486526423
C11orf68	0.187458848	0.486544921
CROCCP2	0.15959781	0.486544921
HFE	0.213968152	0.486544921
KRTAP5-AS1	0.28911155	0.486544921
LIFR	-0.208050849	0.486544921
MFSD2A	-0.265361144	0.486544921
NGLY1	-0.158516664	0.486544921
NUDT4	-0.286095185	0.486544921
PAQR4	-0.164837701	0.486544921
ZNF761	0.213824656	0.486544921
MIR548AN	-0.291032654	0.486661918
NSMCE2	0.24572906	0.486979752
ETV5	0.166417553	0.487498214
MYOM2	0.239198901	0.48820206
WDR78	0.235704364	0.48820206
ADPRHL1	0.187225401	0.488788817
EFHD1	0.281838091	0.488788817
PREPL	-0.184656524	0.488788817
SCAMP3	-0.190187937	0.488788817
CLK3	-0.165190531	0.488975156
PEX26	0.152318119	0.488975156
SLC35A4	-0.162123526	0.488975156
DHX30	-0.194729801	0.488991214
NUMB	0.191544259	0.488991214
ZSWIM5	0.24731707	0.489350046
ABRACL	-0.175172927	0.489546076
FAM83F	-0.240243416	0.489546076
OXTR	0.241839474	0.489546076
TAGLN2	-0.229343541	0.489546076
ATP6V0E1	0.188586445	0.489630263
GIPR	-0.263344432	0.489630263
PRKCI	0.185892595	0.489630263
RAB30	-0.270806235	0.489630263
TCN2	0.271313677	0.489630263
NETO2	0.197109667	0.489734543
PPP1R26	0.16121024	0.489774471
ZNF586	-0.230071892	0.489774471
GPR15	0.247305266	0.490048712
NFATC4	0.287991805	0.490218226
TVP23B	0.160684443	0.490218226
TALDO1	-0.165652576	0.490520975
OLFM1	0.289067117	0.490832711
KCNJ12	-0.196014359	0.491166876
TINCR	0.279723429	0.491166876
TMEM45A	-0.246518548	0.491166876
GALNT7	-0.168223071	0.491357593
SPEF1	0.282243531	0.491561404
HSPA14	-0.199263185	0.491843501
OSBPL2	0.219114479	0.492174181
HUS1	0.187726786	0.492350851
MAGEA3	-0.161070353	0.492359555
STON2	-0.269692469	0.492359555
AK1	-0.163540802	0.492382407
CSTF2	-0.192245008	0.492702963
GAPDHS	-0.267350998	0.492771256
P2RX4	0.193090637	0.492771256
HOTAIRM1	-0.243443363	0.492806171
MYO9B	-0.160970757	0.493095982
NUTF2	-0.192728191	0.493172029
CNNM2	-0.20488597	0.493269103
FRMD4A	-0.288404528	0.493269103
HIST1H3B	-0.124555134	0.493269103
ARFGEF2	0.158058095	0.49355388
ARHGAP40	-0.259760906	0.49355388
COL4A4	-0.265869647	0.49355388
DNAH10	0.233267621	0.49355388
GGT5	-0.280912398	0.49355388
ING4	0.187891612	0.49355388
MIOS	-0.188882878	0.49355388
MYL12B	-0.15475314	0.49355388
NDRG3	-0.155179178	0.49355388
PRKG1-AS1	0.265263495	0.49355388
PRNP	0.145836533	0.49355388
SEC61B	-0.172915763	0.49355388
SMARCC2	-0.154716849	0.49355388
C1D	0.195247742	0.493636332
CHD5	-0.227120299	0.493636332
DCAF11	0.15817055	0.493636332
LRWD1	-0.161533128	0.493636332
TCF12	-0.135145775	0.49368106
CDCA3	-0.217371806	0.493697573
CD109	0.192135034	0.494190368
DIAPH1	-0.17477772	0.494283813
AP3M2	0.161539566	0.494652942
CAMKK1	-0.21179111	0.494773542
DNAJC27-AS1	0.285131714	0.494773542
GPR137	0.213738394	0.494773542
PSMG4	-0.215021379	0.494773542
SLC12A6	0.217333518	0.494788939
TMEM86A	0.28534547	0.494788939
DYNLRB1	0.202262936	0.494936361
VANGL1	0.147678364	0.494936361
DBR1	-0.194207306	0.495170069
HPS6	0.182183882	0.495170069
MMP15	0.158877625	0.495170069
C19orf54	0.201852959	0.495439287
NIPAL2	0.252566257	0.495439287
COL18A1	-0.23848346	0.495670506
CHCHD5	0.210008094	0.495780326
GPC4	-0.241449613	0.495780326
SNAP23	0.180401088	0.495875116
LRFN3	0.189213576	0.495887186
SAR1B	-0.160956116	0.495887186
IMMT	-0.121398414	0.496000138
ITGB5	-0.209852423	0.496000138
SLC6A20	0.26303696	0.496000138
RAB5B	0.199505118	0.496083495
RPL13AP6	-0.280052414	0.496083495
APOLD1	-0.251519228	0.496265061
CCDC41	-0.19768779	0.496506679
ZFYVE9	0.192236395	0.496506679
BRF1	0.146317007	0.496616067
ZNF616	0.195512937	0.496653821
DPP3	0.171081064	0.496694632
SERPINB9	0.166643301	0.496766609
SUOX	-0.146443709	0.496766609
NOA1	-0.165473985	0.497200787
DKFZP686I15217	0.273118735	0.497243299
FUNDC2	-0.154988323	0.497243299
HSD11B2	-0.217801754	0.497243299
MFN1	-0.179601349	0.497243299
CCNG2	-0.264183689	0.497445656
TRIM46	-0.226023418	0.497445656
TRAM2	0.132583635	0.497753085
DRAM2	0.154525986	0.498063161
GPR173	-0.166914126	0.498063161
THUMPD1	0.160564779	0.498063161
MRPS14	-0.175658185	0.498184634
MMD	0.236533476	0.499281078
MTM1	0.197462767	0.499435867
ZBTB41	0.205674903	0.499435867
PRIM1	-0.199792231	0.499552886
B3GNT7	0.230304319	0.499562858
CDC5L	0.146590786	0.499562858
CORO1B	-0.172979965	0.499562858
RAG1	0.271004807	0.499562858
SLC37A3	0.137467554	0.499694995
DPH3	0.168195745	0.499856908
CDKN1C	-0.235113623	0.500207916
FAAH	0.24978473	0.500207916
PGF	-0.224340988	0.500207916
CLDN7	-0.236781127	0.500455756
CYB5D1	-0.170107292	0.500455756
KLHL25	0.19436812	0.500455756
AGPAT4	0.270111229	0.500566154
MAP3K7	0.137367912	0.500750557
DYNC2H1	0.259875678	0.500752946
LIN7C	-0.177906083	0.500752946
C10orf54	0.258788193	0.500880722
FBXO24	0.276475729	0.501039896
FRMD5	-0.176761684	0.501039896
MCM5	-0.149332797	0.501039896
FCER1G	-0.281872443	0.501376125
TTC28-AS1	0.164854118	0.501376125
FAHD2A	0.172864917	0.502078024
FLJ22184	0.260711493	0.502078024
GK	-0.280311853	0.502078024
GOLT1B	0.17102395	0.502139991
MTERF	0.237544516	0.502139991
RPS6KA5	0.195367618	0.502139991
MED9	0.169511922	0.502741181
THBS3	0.260555368	0.502885623
CAPZA1	-0.142151368	0.503002877
GABARAPL3	0.26973969	0.503093458
ARHGAP31	-0.271642134	0.503579589
EPB41L1	0.157648164	0.503579589
LRRC8A	-0.163594998	0.503579589
SPATA2	0.178017289	0.503579589
AMBRA1	-0.17087068	0.503986771
STAG3L2	0.274578337	0.504279121
DHRS12	0.25415106	0.504413164
SRSF9	-0.142595588	0.504413164
KCNIP2-AS1	-0.231346174	0.504706588
UBR7	-0.169827439	0.504706588
SH3TC1	0.26019943	0.504893926
IFIT5	0.211094931	0.504933787
SMEK1	-0.162181775	0.504933787
ZNF407	-0.193943735	0.504933787
RSF1	0.149100113	0.504977337
ARL6IP6	0.151354322	0.505172214
FIGNL1	0.171841922	0.505531453
LAMB1	0.217962788	0.505678432
TTC5	-0.192866684	0.505678432
CBFA2T2	0.20413824	0.505686248
ADCY7	-0.160289914	0.505804117
SLC9A3	-0.263591172	0.505804117
ANXA2	0.155891922	0.505948634
ATP11A	0.164699711	0.505948634
NAPA	0.147591587	0.506030447
LTK	0.238746007	0.506045171
ZNF778	-0.199835084	0.506045171
PPM1L	-0.252716954	0.506208191
CNBP	-0.163198713	0.506230818
LOC645249	-0.272986946	0.506268148
ATOX1	0.259600934	0.506365626
PCSK4	0.279638541	0.506976228
PLXNB2	-0.178345648	0.507174346
HDAC1	-0.126376831	0.507610638
C6orf57	0.207767259	0.507699247
SPTY2D1-AS1	-0.235822527	0.507712087
CDC73	-0.147774762	0.507765864
AKTIP	0.197906243	0.508191999
ANKRA2	0.218849943	0.508191999
ARHGAP32	0.182783452	0.508191999
ENSA	0.144421685	0.508191999
EPN1	-0.176949642	0.508191999
GPR3	-0.242087578	0.508191999
LCAT	0.236111472	0.508191999
PEMT	-0.17246202	0.508191999
ARHGAP30	-0.269822771	0.508272848
DUSP2	-0.258410106	0.508272848
PPIL6	0.273859999	0.508272848
HP1BP3	0.129500999	0.508327087
GLMN	-0.203369814	0.508369998
SLC38A3	0.272079098	0.508394175
HOXB2	0.28080161	0.508533849
EPHA2	-0.217015442	0.508549231
DNPEP	0.17090307	0.508840373
YES1	-0.155125904	0.508884054
CENPT	-0.157871676	0.509012792
UTP6	-0.157117315	0.50930567
PAXBP1-AS1	-0.270228485	0.509692578
SLC38A1	-0.164981956	0.509692578
LOC100130557	-0.26526364	0.509763993
POT1	0.155031511	0.509763993
RPS4X	-0.189887064	0.50982871
SERPINF2	0.26627695	0.509840456
KIAA1328	-0.260088055	0.509912316
HIST3H2A	-0.269572147	0.510113799
SAMD15	0.269829907	0.510113799
TMC4	0.27022641	0.510145653
DTNBP1	0.175909567	0.510210484
OLFM2	-0.265768254	0.510210484
IRF5	0.207564923	0.510482039
LOC100130331	-0.264956204	0.510482039
HIRA	0.188096244	0.510608788
MIR3134	0.176068478	0.510608788
BCL11B	-0.257670839	0.510820375
LEPROTL1	-0.167773015	0.511062389
CSNK1G3	-0.174589254	0.511387533
TOR1AIP2	0.127736969	0.511387533
TRAPPC3	0.125819574	0.511387533
ZNF689	0.216719049	0.511387533
ANAPC7	-0.190887657	0.511995963
RAB3IL1	0.190710563	0.512212533
LOC92249	0.179819704	0.512325997
MLLT11	-0.278204223	0.513598837
IGF1R	-0.24146268	0.514008549
ALG13	0.143657214	0.514273954
SMIM15	-0.173128033	0.514474297
B9D1	0.151371957	0.514530087
TLDC2	-0.273954147	0.5145738
GAB1	0.261441324	0.514763662
PPP3CA	0.208804846	0.515191238
SDHAP3	0.156833027	0.515191238
SEC31B	-0.200081189	0.515191238
SLC12A2	0.151930707	0.515191238
KTN1	-0.134829499	0.515332215
PCDH7	0.204199822	0.515332215
UNK	0.133241538	0.515332215
WWC1	0.161204423	0.515478448
TAB2	-0.143072845	0.515715277
PCMTD2	0.189775641	0.515762201
GALT	0.189664599	0.516866952
SURF2	-0.235759776	0.517179096
ASB13	-0.18368642	0.517872786
FYCO1	0.172820922	0.517872786
HAUS6	-0.179578782	0.517872786
RANBP10	0.15015111	0.517872786
MIR5694	0.265257022	0.517900881
SPCS1	-0.169331493	0.517916853
HINT1	-0.190062801	0.518314917
PPME1	-0.178172615	0.518314917
ACOX1	-0.132832287	0.518381475
ETV6	-0.219669622	0.518745698
RNU6-81P	-0.276543369	0.518745698
TOM1L2	0.210787467	0.518745698
TRIM54	-0.254347896	0.518745698
SSSCA1	-0.229419866	0.518879683
LOC100270804	0.273451654	0.518932062
RPE65	-0.268193861	0.518932062
FSD1	-0.240719037	0.519207212
KIF18A	-0.253751036	0.519235492
RPL37A	-0.156805605	0.519437262
VDAC3	-0.168051067	0.519476013
TIFA	-0.176209904	0.519701259
KPTN	0.199401086	0.51999818
CSTF3	-0.146555052	0.520212417
DQX1	-0.256991679	0.520212417
ITGA6	0.134422404	0.520212417
KCNK6	0.180865154	0.520212417
LOC100506710	0.17842765	0.520212417
MEGF8	0.205968403	0.520212417
PSMD11	-0.180929932	0.520212417
TMEM158	0.230767473	0.520212417
WNT7B	0.225859135	0.520212417
COX7A2	-0.152111398	0.520342476
DUSP3	0.162605387	0.520342476
FUT4	0.198842893	0.520342476
HDAC7	-0.167818934	0.520342476
N4BP2	0.181220867	0.520342476
UNC13A	0.162679512	0.520342476
WBP5	0.150481208	0.520342476
MRPS16	-0.147141779	0.520449165
CENPV	-0.198042642	0.52067556
ZNF383	0.234062692	0.521172509
DUSP13	0.275000898	0.521183583
PTCD2	-0.185232756	0.521183583
NSMCE1	-0.167692719	0.5212861
MICALL2	-0.163948743	0.521689383
GSDMD	0.153516429	0.522630007
PIP4K2B	-0.13639007	0.522662315
KCNC3	-0.197497665	0.522941844
LSM4	-0.173105457	0.522941844
NOP10	-0.171263234	0.522941844
RRP36	-0.1905037	0.522941844
CNNM3	0.153258497	0.523326796
CDC25C	-0.194637245	0.523506672
DDX49	-0.210003753	0.523506672
NAA16	-0.16770397	0.523506672
SNAI1	-0.203207481	0.523506672
TCEAL8	0.156883685	0.523506672
TLE1	-0.208782381	0.523506672
ATP2A3	0.218659731	0.523790449
HID1	0.209651853	0.523790449
PRPH	0.246674837	0.523790449
RBM27	-0.17005469	0.523790449
SHBG	-0.270059249	0.523914932
PLOD1	-0.196391275	0.524262557
PTH2	0.273895538	0.524262557
SEMA6B	0.21761381	0.524262557
ZNF35	-0.2202313	0.524368073
RAB11B	0.187844136	0.524942809
MFHAS1	0.156646712	0.52497228
COMMD5	0.198933108	0.525132015
MBOAT1	-0.257669458	0.525132015
ST3GAL6	0.208664698	0.525132015
LINC00662	-0.213010542	0.525620383
TUBA3FP	0.273069522	0.525620383
ABCG4	-0.219973831	0.525720238
SMC3	-0.164432092	0.525720238
SLC16A3	-0.190995867	0.525972542
EMD	-0.132589295	0.526194641
HECA	0.207563662	0.526227278
MIRLET7BHG	-0.24205271	0.526526694
DNAJC13	0.13236042	0.527031946
SLC39A4	0.152144872	0.527059778
PBK	-0.162843666	0.527299808
TSPAN13	-0.242535791	0.527299808
AHSA2	0.162956335	0.52730258
PHGDH	-0.206591568	0.527507991
SEPN1	0.179555557	0.527507991
ERAP2	0.256488839	0.527836059
RNF187	-0.130677217	0.527870253
TNFRSF10B	-0.115844614	0.527870253
ZNF319	0.207923551	0.528197835
CXorf40A	-0.213627246	0.528358109
KLHL13	-0.260898009	0.528358109
TSPAN5	0.179221126	0.528358109
LOC100132215	-0.25226865	0.528562162
MAFK	-0.150032733	0.528723145
DDX11	-0.181067209	0.528910542
ELP5	-0.187858795	0.529016672
KIAA0513	0.233071036	0.529016672
LINC00959	0.243165474	0.529016672
NFKB1	-0.159748443	0.529016672
SLC10A5	-0.262428708	0.529046883
LOC100505876	0.153394434	0.529234449
CEP350	-0.161821306	0.529875453
CAMLG	-0.158524175	0.529875841
DDHD2	-0.125263122	0.529875841
STS	0.267980678	0.529875841
SPG11	0.175948256	0.529917506
RABL3	0.165039761	0.53007795
RACGAP1	-0.147484596	0.53007795
NCOA4	0.129378404	0.530091619
TRAF2	0.151414629	0.530280768
FAM222B	0.157640516	0.530735183
PALB2	0.166512966	0.530735183
CLIC2	0.267983149	0.531374217
MAP3K12	-0.203324443	0.531374217
NUDCD2	-0.178127154	0.531374217
TRIB3	-0.204904914	0.531374217
TRRAP	0.162230547	0.53158609
SMURF2	-0.174170242	0.53170007
SURF1	0.161290034	0.531811233
LIMK2	0.143145041	0.531963898
POLE4	0.218322362	0.531963898
SGOL1-AS1	-0.259391555	0.531963898
N4BP3	0.183212015	0.531978847
ENOX1	-0.22497978	0.531983463
ESAM	0.234861122	0.531983463
PTGER4	-0.264788694	0.532324263
NEIL3	-0.161164312	0.532510529
ABHD5	0.166173803	0.532820231
ARMC3	-0.260521783	0.532820231
C10orf88	0.163335438	0.532820231
C20orf26	0.262456294	0.532820231
LOC285692	-0.264163785	0.532820231
MYH10	-0.149159023	0.532820231
NR2F1	-0.228806316	0.532820231
SH2D3A	-0.14886143	0.532820231
SH3BP4	0.13491925	0.532820231
SYF2	0.129628764	0.532820231
TUG1	-0.140872583	0.532820231
XPNPEP3	-0.198801062	0.532820231
ZNF398	-0.15540736	0.532820231
SPEG	0.141875373	0.532872878
TRAPPC5	-0.187334873	0.532872878
TRPV2	-0.263470021	0.532872878
WRAP73	-0.166089151	0.532872878
ABCB8	0.148279367	0.533064901
JMJD8	-0.197494863	0.533064901
FBXO30	-0.1940866	0.533460355
GLI4	0.178887626	0.533681315
PPP6C	0.141588055	0.533681315
MIS18A	-0.206221796	0.533718421
CBX4	0.144062733	0.533934944
DISP1	0.18100312	0.533934944
MTMR4	-0.150211107	0.533934944
RADIL	-0.263241844	0.533934944
TMEM106A	0.267744077	0.533934944
ALDH5A1	0.236756342	0.534176371
C14orf166	-0.158851823	0.534176371
FBXL17	0.189697844	0.534176371
LRRK1	0.174686726	0.534176371
SYNC	-0.240346598	0.534176371
KATNBL1	0.185054559	0.534291523
TRIB2	-0.230928017	0.534417169
IL22RA1	0.212213532	0.534442743
TBC1D2B	0.158483861	0.534650271
MIAT	0.265872336	0.534670668
SPOP	0.130822261	0.534670668
THAP6	0.173404731	0.534853549
KIF5A	-0.215031937	0.534912814
RNASEL	0.197050486	0.53508137
ZFYVE20	0.143256833	0.53508137
TMEM231	0.191554083	0.535082745
LRAT	0.254635964	0.535125975
DIAPH3	-0.145591126	0.535477939
HEXDC	0.195694904	0.536088747
SPTBN5	0.261998306	0.536093873
MTERFD3	0.190794544	0.536311272
PLCL2	-0.226954454	0.536311272
SLC6A9	-0.219997138	0.536311272
TSPAN6	0.149293552	0.536311272
WDR25	0.196370423	0.53661863
MAGIX	0.261948501	0.536715095
POLE3	-0.207466418	0.536715095
BTBD7	0.157107313	0.536781062
TOMM40L	-0.19627659	0.537361593
MANEA	0.184936913	0.537363871
B4GALNT1	-0.159102378	0.537827485
KIAA1522	0.150323862	0.537827485
RCCD1	0.150412874	0.537827485
SLC25A27	0.167665054	0.538049725
LOC100130950	0.212596503	0.538209906
GPR35	0.250112226	0.538350847
RBM5	-0.166308912	0.53913874
UIMC1	0.139093734	0.539254102
CCDC59	-0.183575468	0.539266243
FBRSL1	-0.136689739	0.539321091
PRSS12	-0.239297716	0.539441935
AP1S3	0.239483433	0.539504238
CCDC167	-0.165978668	0.53958422
SV2C	-0.266626508	0.539642249
CBLC	0.150318605	0.539909212
KIF4A	-0.183479285	0.539909212
NPC2	-0.181233959	0.539936374
WWP2	0.144598245	0.539936374
CAV2	-0.212131986	0.540618899
LNX1	-0.260083702	0.540618899
NDUFB5	-0.148310887	0.540618899
PPIB	-0.156136817	0.540618899
RSBN1L-AS1	0.186243195	0.540618899
SRSF3	-0.194023266	0.540618899
TARBP2	0.193922087	0.540618899
UFSP2	-0.169834998	0.540618899
YAE1D1	-0.20819156	0.540618899
C1orf109	-0.186317116	0.540640993
C1orf61	-0.213664074	0.540640993
C12orf49	0.157101139	0.541043247
CCDC138	0.194173839	0.541043247
RASSF7	0.211163657	0.541043247
TFDP1	-0.181711828	0.541043247
WDFY1	0.219514358	0.541360623
ONECUT3	0.201364992	0.541447229
AIM1	-0.225328031	0.541670057
ANXA2P2	-0.214060927	0.542052166
LOC729852	0.169838144	0.542299643
MAML2	-0.260343112	0.542476232
EFNB1	-0.166300091	0.542483124
HSF5	-0.265431051	0.542483124
TOR3A	-0.177639809	0.542532917
WNT3	0.179276671	0.542532917
UBAP1L	-0.20073753	0.542695704
PFKP	-0.158578452	0.542803518
RNF2	-0.141654019	0.543006063
CPED1	-0.264827051	0.543458312
SPATA13	0.169645155	0.543458312
UBFD1	-0.119204683	0.543458312
FAN1	0.13355552	0.543541271
MVP	0.15534816	0.543541271
USMG5	-0.166467687	0.543541271
ADCK4	0.166027035	0.543932581
ATG10	0.21857134	0.543932581
EIF4E3	-0.254474678	0.543932581
GTF3C5	-0.154222086	0.543932581
LOC440354	0.264453817	0.544021472
NOD2	0.215583722	0.544021472
WDR55	-0.133293969	0.544021472
SLC25A48	-0.23689601	0.544120517
NUDT18	0.213786658	0.544284632
ACOT9	-0.144291777	0.545095911
ALKBH8	-0.192274864	0.545095911
ARFRP1	0.197324884	0.545095911
BDP1	0.160874297	0.545095911
C7orf50	0.145614881	0.545095911
IQUB	0.264297891	0.545095911
LOC728342	-0.24824643	0.545095911
MEST	-0.198488592	0.545095911
NEBL	0.255631996	0.545095911
NIP7	-0.187571288	0.545095911
NTNG2	0.263684821	0.545095911
PITRM1-AS1	-0.260079479	0.545095911
SEC13	-0.185943583	0.545095911
SIX5	-0.168611407	0.545095911
UPRT	0.199459014	0.545095911
ZFYVE16	0.147823471	0.545095911
NDST1	0.1535283	0.545710975
TMEM115	0.188870243	0.545758903
XRCC4	0.15204007	0.545820718
MRPS21	-0.183797647	0.546292865
ABHD2	0.139645905	0.546325415
AFG3L1P	0.173090433	0.546415895
MAGEB2	-0.134596906	0.546534691
TCAIM	0.165978015	0.546534691
GAA	0.200454139	0.546734756
SIPA1	0.159096586	0.546734756
HTATSF1P2	0.24430488	0.546880234
CSGALNACT1	0.252273305	0.547163769
CHMP1A	0.154430084	0.547283195
COMMD6	0.137620515	0.547283195
DHX35	0.175193465	0.547283195
PANK3	-0.175654206	0.547283195
PSMC1	-0.163929669	0.547283195
TMEM80	0.193924401	0.547283195
TUBB6	-0.19239542	0.547283195
ZFR	-0.149813836	0.547283195
ACSBG1	0.261748581	0.547322164
EML1	-0.182224751	0.547322164
SLC11A2	-0.128312275	0.547553641
STAT2	0.187887786	0.547579177
MAP3K1	-0.165459808	0.54838353
R3HDM1	-0.124049835	0.54838353
TEAD1	0.121678151	0.54838353
ZFP37	-0.219817244	0.54838353
ZNF425	0.220990101	0.548427826
DTYMK	-0.178769744	0.548455467
KALRN	-0.262314596	0.548519163
LOC100128568	-0.258477397	0.548519163
RRP7B	-0.174189166	0.548519163
S100A6	-0.220467586	0.548590897
TMEM168	-0.18227329	0.54921485
FKBP1AP1	-0.20040551	0.549418008
KIAA1377	0.195720038	0.549511246
ANKFY1	0.133427259	0.549830005
URM1	0.196645631	0.549830005
RBM6	0.12369094	0.550371513
MT1G	0.232651205	0.550528755
MTX1	-0.155770838	0.550528755
TNNC1	-0.261408732	0.550551077
LRRC3	-0.225224389	0.550677157
SETMAR	-0.197555304	0.550677157
TERF2	0.114191337	0.550677157
WRB	0.148183987	0.550677157
ZNF30	-0.24389157	0.550677157
RHEB	-0.135150751	0.551049523
RBPJ	-0.152758669	0.551191594
HGS	-0.168004964	0.551208074
ASB3	0.260483312	0.551930049
ENOX2	0.158994254	0.551930049
GOLGA2	0.146270885	0.551930049
KDM5B	-0.158225819	0.551930049
METTL13	-0.159779807	0.551930049
TIMP2	0.201799771	0.551930049
TIPRL	0.134013362	0.551930049
HDAC8	0.162446163	0.551990229
MYO19	-0.160587189	0.551990229
ZBBX	-0.258677388	0.551990229
POMT1	0.150872521	0.552154546
DGCR6L	0.162003073	0.552372247
FAM222A	0.202372041	0.552372247
FKBP1B	0.229510874	0.552372247
RALGAPB	0.132284095	0.552372247
ATPIF1	-0.175008598	0.552924765
SMYD2	-0.145118271	0.552924765
FLJ31306	0.154592074	0.553225008
LOC643723	0.246257903	0.553278266
MTA1	-0.132149284	0.553278266
MVK	-0.180157234	0.553278266
C19orf44	-0.181013038	0.553722344
LOC100506136	0.224680508	0.553722344
GID4	0.150489219	0.55406655
ISOC2	-0.156719909	0.554080388
LMF2	-0.16935086	0.554080388
MDFI	-0.205260629	0.554080388
POPDC2	0.257425775	0.554080388
ANXA10	0.189037216	0.554152848
BMP2K	-0.153092591	0.554152848
FRS3	0.221511713	0.554152848
GPATCH8	0.134587344	0.554152848
MOK	0.189883525	0.554152848
NUP54	0.163972154	0.554152848
ZBTB5	-0.137790975	0.554152848
KCNS3	0.190699564	0.554192548
CPE	-0.205287826	0.554215748
TMEM184B	0.185217428	0.554760221
ETV2	0.259274066	0.554978172
AGAP6	-0.211554884	0.555132208
IL1RAP	-0.258496914	0.555132208
MGME1	-0.171715003	0.555132208
PTPRB	-0.257648433	0.555132208
DENND1A	-0.163100301	0.555246611
SPTAN1	-0.138383034	0.555530149
NEDD4L	-0.189179201	0.555836233
MRPS15	-0.170552686	0.555920786
RRH	-0.258856462	0.555920786
GALNT6	-0.200008898	0.556125096
SLC25A25	-0.157280144	0.556170066
ZNF613	0.252077242	0.556170066
RELB	0.190246341	0.556723412
PLIN4	0.236975662	0.557206954
SLC35C1	0.185317527	0.557422933
VCAN	0.198415355	0.557573414
AIFM3	0.236665399	0.557588608
SCARF1	0.258104433	0.557588608
CALB2	-0.257393728	0.55781686
OGDHL	0.213772847	0.557968487
UBE4B	-0.121929757	0.557968487
ITM2C	0.171215862	0.558274585
TMEM208	0.181598936	0.558608279
CSE1L	-0.173766958	0.558697939
FBXO22	-0.144559283	0.558845476
TMEM238	-0.234674367	0.558845476
TJAP1	0.134352861	0.558889898
LOC285033	0.222138006	0.559157032
MAN1B1	-0.166142856	0.559157032
CD300C	0.244536396	0.559194436
PLA2G16	0.161696039	0.559221378
TTC3	-0.15565982	0.559221378
TTN	-0.255577746	0.559221378
MAT2A	-0.180438157	0.56038437
SNX4	-0.134323774	0.560591119
CEP164	0.140261852	0.560956759
LIPT1	-0.210484648	0.560956759
GLTSCR1L	0.140271773	0.561103994
OIP5-AS1	-0.174732448	0.561103994
ZRANB1	-0.120687111	0.561126924
PRKACB	0.197963614	0.561344583
ARRDC3-AS1	0.254963636	0.56167826
LOC645513	0.205224419	0.56172026
NOVA2	-0.253984511	0.56172026
PDE4D	0.25618247	0.56172026
POU2F3	0.245280355	0.56172026
TOR2A	0.18971179	0.56172026
SELO	0.153613442	0.562047553
TIGD2	0.189025828	0.562200473
MTMR2	-0.157763899	0.562384323
YBEY	0.135609824	0.56264569
KPNB1	-0.15997441	0.56268058
PSME2	0.14037508	0.56268058
AKR1B10	-0.255034955	0.563151627
PDLIM3	-0.207265789	0.563151627
GSS	0.13588887	0.563589244
TMEM249	-0.252777639	0.563700978
LRP4	-0.190904314	0.564438832
LEMD1	0.247475859	0.564586586
CCDC71	-0.155827786	0.564735125
TP53I13	0.18297941	0.564735125
ABCD4	0.162100554	0.564738733
ARHGEF40	0.220236243	0.564738733
C17orf80	0.121660383	0.564738733
CSNK1A1P1	-0.252098455	0.564738733
NXPH2	0.255107919	0.564738733
PTGR1	0.134949752	0.564738733
SLC36A1	-0.171095289	0.564738733
TTLL6	-0.244404099	0.564738733
FAM135A	-0.162660076	0.564752886
HMBS	0.181522457	0.565203812
DCPS	-0.14643257	0.565220444
USP31	-0.13596748	0.565220444
CREB3L2	-0.190792266	0.565360011
HSPH1	-0.200350782	0.565360011
LARP4	-0.150201797	0.565360011
MDM2	-0.154856008	0.565360011
OCEL1	0.164255446	0.565548519
TCFL5	0.13532895	0.565701115
CDH24	-0.155882562	0.565917692
IPMK	-0.2161177	0.565917692
LOC285540	-0.246011269	0.565917692
MIR143HG	-0.244736083	0.565980139
TTC3P1	-0.254367121	0.566498305
HNRNPDL	-0.143150109	0.567200517
CTIF	-0.205679382	0.567544431
DSN1	0.153829479	0.567924707
KCNH2	-0.170995371	0.568175117
FAM111B	0.187260337	0.568197616
PGRMC2	-0.1911957	0.568197616
DUSP23	0.214836619	0.568370194
EXOC1	0.161943958	0.568370194
UBA7	0.253778637	0.568370194
MRRF	-0.146513548	0.569067238
FLJ37644	0.248051586	0.569264127
GTF2IRD2B	0.244073255	0.569264127
H3F3B	-0.166947764	0.569264127
ZMAT1	0.231552099	0.569276078
IQGAP1	-0.111162159	0.569320554
CSRP2	-0.185160333	0.569399252
GMPPA	0.126717656	0.569724963
SNCA	-0.237494227	0.569724963
EMP3	0.225859294	0.569875779
HEXB	0.153516043	0.569875779
PILRA	0.250719128	0.569875779
PLAGL2	0.139104875	0.569875779
SH3BP5L	0.131537181	0.569875779
TRIM22	0.248891861	0.569875779
YTHDF2	-0.130189193	0.569875779
C11orf65	0.250331091	0.570133963
FAF2	-0.130906716	0.570133963
LINC00174	0.186093694	0.570133963
PKNOX1	0.148667738	0.570133963
PLCG2	0.176264534	0.570133963
TMPRSS6	-0.245090362	0.570133963
UPP1	-0.209543116	0.570133963
DEGS1	0.194301568	0.570303785
LOC100652736	-0.248359282	0.570572048
MYT1	0.172912889	0.570572048
ZBED3-AS1	0.203476099	0.570572048
ALG1L9P	0.252172877	0.571042721
FLVCR1	-0.138065087	0.571042721
SEL1L	0.147053343	0.571355501
BROX	0.16625633	0.571527214
LOH12CR2	0.248930058	0.571527214
ADIPOR1	0.11733282	0.571582922
GPATCH1	0.158839345	0.571600391
SAMD4A	-0.227282189	0.571616847
MCOLN3	0.160624036	0.571650453
RBM17	-0.15188841	0.571754052
XRCC6BP1	-0.188249053	0.571754052
ZNF214	0.244070514	0.571754052
API5	-0.150382665	0.57196008
BOD1	-0.139902701	0.57196008
CHPF	0.145316687	0.57196008
RASA2	-0.210787948	0.57196008
CLINT1	-0.133300716	0.572790171
ALPK2	-0.21452894	0.572865292
BTBD8	0.248814505	0.572865292
FRMD3	-0.249294173	0.572865292
KLHL42	0.135604883	0.572865292
SGSM1	0.212348006	0.572865292
SLC31A2	0.190892104	0.572865292
SMIM20	0.132547756	0.572865292
LCOR	0.184112848	0.572978063
TMEM230	0.147963723	0.573177101
NXF1	-0.154988554	0.573219635
SLC43A2	-0.210078485	0.573219635
ZNF227	-0.150106095	0.573219635
LRCH4	0.150680228	0.573376479
ARMC8	-0.120607287	0.574000891
NR2C1	0.155195699	0.574000891
SH3GLB2	0.130032819	0.574000891
MYOM1	0.247992259	0.574180279
TGFB1	-0.154225076	0.574430906
CD151	-0.175075864	0.574568379
DCP1A	0.146017743	0.574568379
ITPKA	0.209696532	0.574663576
PDHA1	-0.113926189	0.574663576
DDI2	-0.223552963	0.574717124
KCTD1	-0.144908099	0.574717124
PERP	0.171853161	0.574717124
SLC4A5	-0.232934149	0.574717124
TMED8	-0.183791762	0.574717124
LRRC66	0.241430263	0.574964375
IREB2	0.145255598	0.57512222
PNPLA4	0.153353391	0.57512222
TMEM147	-0.151325647	0.57512222
CTTNBP2	-0.167643973	0.575458679
NSMCE4A	-0.128518977	0.575458679
AIMP2	0.179379414	0.575475358
UQCRQ	-0.185549576	0.575580025
ACTL6A	-0.154754704	0.575989668
SMYD3	-0.218489025	0.576048302
NBR1	0.154405864	0.576121566
SLAMF7	0.249440445	0.576121566
STIM1	-0.184890164	0.576121566
HERPUD2	0.157344182	0.576199673
UBXN2A	0.172902936	0.576199673
CNGA1	0.244653535	0.576827197
COG4	-0.126798386	0.576827197
LOC728752	0.240027299	0.576827197
SRFBP1	-0.188155262	0.577217977
FAM19A2	-0.182987992	0.577310439
SOX9	0.212742003	0.577326643
DDX52	-0.173079105	0.577436891
ELP3	0.133190292	0.577436891
ENTPD2	0.221075958	0.577436891
ZNF8	-0.186156779	0.577474958
AMDHD2	0.199753557	0.577962729
CDC42BPA	-0.122788627	0.577962729
BCAS3	0.20451611	0.578024966
ZNF197	0.130710966	0.578336834
TELO2	-0.166385142	0.578432136
AKAP13	-0.15405388	0.578516781
LENG1	0.187018075	0.578516781
ZP3	-0.228206441	0.579213705
SMTNL2	-0.233113679	0.579426227
IRF3	0.112386631	0.579443715
MYADM	0.151139514	0.579443715
CCDC132	0.171739739	0.579448282
CYP51A1	-0.181956465	0.579448282
ITGB3BP	-0.168705062	0.579448282
KLF8	0.248075111	0.579448282
LOC100288911	0.246221798	0.579448282
MEX3D	-0.182461845	0.579448282
REEP6	-0.145410151	0.579448282
TAX1BP1	0.109317265	0.579448282
UQCRC1	-0.145230857	0.579448282
ZSWIM4	-0.211264845	0.579448282
AP4S1	0.206979459	0.579536159
OFD1	-0.148558807	0.579536159
BRE	0.163884837	0.579603543
UBE2D1	-0.188642265	0.579603543
WHAMMP1	0.246486343	0.579603543
CERCAM	0.192654699	0.580205528
FAM171B	-0.202673284	0.580205528
TFIP11	0.138220074	0.580205528
WDR26	0.125555617	0.581277101
AKT1S1	0.144054553	0.581580735
TTC38	-0.159245956	0.581694281
CCDC171	0.21651116	0.581824643
ADCK2	0.15600104	0.581953511
GRN	0.163499075	0.581978161
YIF1B	-0.15190787	0.581978161
PRODH	-0.24059979	0.582122813
TEX29	-0.245168151	0.582255736
KPNA6	-0.113366212	0.582285107
PAM	0.220910552	0.582489341
RNF26	-0.136732525	0.582489341
CCNO	-0.184078237	0.58269619
ITGA2	0.221860722	0.58301362
MED27	-0.159390089	0.58301362
PARD6B	-0.199812216	0.583151471
C9orf16	0.153537546	0.583346631
NF2	-0.178458988	0.583346631
TRIP10	-0.124086488	0.583514128
NDUFAF5	-0.143844233	0.583814872
PPP2R3C	0.160528086	0.583814872
ZNF101	0.186630441	0.583915803
TMEM65	-0.193354223	0.584350263
FAM175A	-0.13712625	0.584551479
PRKCG	0.238132978	0.584645702
LINC00202-1	0.216838188	0.584862054
PPP1R16A	-0.17013442	0.584862054
SMC1B	0.189673079	0.584862054
BCL9L	0.139833061	0.584889545
PRUNE	0.136730174	0.585701351
ABCF3	-0.137576857	0.585720549
DNAH17-AS1	-0.153668795	0.585720549
DR1	-0.152188422	0.585720549
IARS2	-0.122353977	0.585720549
PQLC3	0.194762215	0.585720549
PSMA6	-0.141572488	0.585720549
SMCO4	-0.160525148	0.585720549
EXOC4	-0.180552145	0.585772012
RBM24	-0.219376143	0.586040394
TMEM191A	0.236719005	0.586130308
OR51B4	-0.193915782	0.586137657
SNRPG	-0.176019366	0.586378341
PCGF1	-0.169651228	0.587014986
INTS3	-0.119001773	0.587222057
DPP7	-0.145626883	0.587286837
MAN2B2	0.154693877	0.587434566
SCAPER	0.166815896	0.587505697
VWA3A	0.240771284	0.587512713
ZNF783	0.206922911	0.587549847
ARHGAP29	0.141015565	0.588378463
RPP14	0.125825167	0.588462669
BNIP3L	0.196787468	0.588554297
CD2BP2	0.138328509	0.588554297
CSTF1	-0.152170971	0.588554297
KLC4	0.17751866	0.588554297
LHX4	0.240499954	0.588554297
LMBR1L	0.161709308	0.588554297
MICAL3	-0.118386598	0.588554297
PHRF1	-0.135706424	0.588554297
PHYHIP	0.241923805	0.588554297
SEC24A	-0.144258761	0.588554297
SERPINB6	0.140962964	0.588554297
SIL1	-0.139682871	0.588554297
SLC25A40	0.156992207	0.588554297
THOC1	-0.152642888	0.588554297
TTC32	0.191684287	0.588554297
ZSWIM8-AS1	-0.22104249	0.588554297
C15orf61	-0.184006956	0.589017471
SPC24	-0.192079375	0.589017471
CUEDC2	-0.13482358	0.58907971
METTL10	0.135247125	0.58907971
ZNF76	0.162253599	0.58907971
TGM1	-0.222035876	0.589134351
RNF126	-0.164413247	0.589141186
PLEKHH2	0.201992238	0.589267776
ASPH	-0.166452512	0.589519682
C6orf120	0.170400729	0.589955967
CRAMP1L	-0.134927536	0.589955967
LINC00926	-0.239658615	0.589955967
SCRN3	0.183097306	0.589955967
RAB11FIP1	0.120919778	0.590351956
ZBTB7C	-0.243592892	0.590351956
WSB2	0.126027634	0.590604242
ATP13A1	-0.143785682	0.590662111
C1orf192	0.242891408	0.590662111
ETV3	0.160537718	0.590662111
ERI1	0.14162927	0.59072559
TTC39C	-0.170906744	0.590867932
LOC100379224	-0.243023594	0.591076541
TUBB4A	-0.170205019	0.591244747
MIPOL1	-0.219333345	0.591292325
HTATIP2	0.126939061	0.591336651
MCAT	-0.157421294	0.591348658
ZNF678	0.181201807	0.591406956
THAP2	-0.182705436	0.591527468
CEACAM1	-0.227712836	0.591702683
CLSTN1	-0.11868436	0.591702683
GAN	-0.178681673	0.591702683
SCN8A	-0.161271008	0.591863762
EXOSC3	-0.176321489	0.592253243
CRELD1	0.181357846	0.59248567
GPR124	0.214061336	0.59248567
MCCC1	-0.167873601	0.59248567
RTF1	0.114922139	0.59248567
CALCOCO1	0.195899195	0.592526858
ATP6V1B1	0.24248094	0.592577421
CIT	-0.145181484	0.592778837
CYFIP1	-0.13374017	0.592778837
DZIP3	0.136985771	0.592778837
IFT140	0.143043492	0.592778837
LINC00938	-0.210426376	0.592778837
PTP4A2	0.123219112	0.592778837
RAB40C	-0.162009373	0.592778837
RPS6KA3	-0.131813114	0.592778837
TOB1	-0.112230019	0.592778837
USP46	0.176245958	0.592778837
ZNF789	0.174356193	0.592778837
PIP4K2C	0.118434334	0.592940231
SH3YL1	0.214470348	0.592940231
CFL1P1	-0.240240653	0.592994851
FUBP3	-0.120591678	0.592994851
GBAP1	0.201590679	0.592994851
IL1RAPL1	-0.203147541	0.592994851
WBP11	-0.132403333	0.592994851
MPRIP	0.114536211	0.593024479
ARID3B	-0.174326948	0.593064413
CCDC43	-0.14334413	0.593064413
FARS2	-0.171384162	0.593064413
TEX36	-0.240079827	0.593064413
TNFAIP2	-0.21285868	0.593183585
BBIP1	0.156881577	0.593252696
BMPR1A	-0.158848123	0.593299153
RPS6	-0.172192475	0.593299153
USF2	-0.157244829	0.593299153
ZMYND15	0.239232482	0.593299153
KIAA1919	0.20780102	0.593305781
C17orf75	-0.149623105	0.593404041
CLCN7	0.14245245	0.593404041
ENO2	-0.150235893	0.593414373
HERC1	-0.145254557	0.593414373
REEP1	0.170099844	0.593414373
USP10	-0.112745106	0.593414373
VAT1	-0.151759765	0.593523069
AGL	-0.186908284	0.593638202
RGL4	-0.235830618	0.593748214
TRIO	-0.135062135	0.593748214
LGI4	0.240934233	0.59401966
EMC4	0.133472857	0.594236728
GCSHP3	-0.237705735	0.5945232
CTDSPL	-0.155703087	0.594634638
PRPF40B	0.158902555	0.594634638
APOBEC3H	-0.240192649	0.594771597
SLC35E4	0.181191587	0.594771597
CDK8	-0.127886761	0.594871276
ZMIZ2	0.129252505	0.594871276
PLEKHH1	0.174965778	0.594901013
ADPRM	-0.179921648	0.594959503
MCM3AP	-0.116866614	0.594959503
ADAMTS10	0.200717508	0.595239542
GIPC1	-0.130565579	0.595239542
GTF2F2	-0.125058138	0.595239542
DNAJB4	-0.150723858	0.595483463
MFN2	-0.141710198	0.595483463
TRPC1	0.198395763	0.595483463
CDK14	-0.224703946	0.59559878
TAB3	0.172535117	0.595727908
HSBP1	-0.15304024	0.596353897
DCBLD1	0.195272945	0.596595512
USP5	-0.14886393	0.597271915
KCP	-0.239197439	0.597395282
CDPF1	0.168427373	0.597484104
EXO1	-0.18844672	0.597754236
TIAM2	-0.232398933	0.597754236
PTPN9	0.129036405	0.597788266
CSTB	0.163286587	0.597834915
UBE2F-SCLY	0.229179982	0.597909672
SKOR1	0.238063375	0.598029537
CHPF2	0.159000206	0.598233041
PRH1-PRR4	0.164622417	0.598233041
SUPT4H1	0.147864229	0.598233041
TSEN54	-0.128699458	0.598233041
PPIH	-0.172324837	0.598254723
TIMM17B	0.178105603	0.598664709
LETM2	0.222663483	0.599016064
ZMYM6	0.155626084	0.599196119
DLL1	0.191836397	0.599579963
GLCCI1	-0.220441139	0.599579963
RASSF5	-0.192997034	0.599626832
MOCOS	-0.146794027	0.599823467
TONSL	-0.174767924	0.599896204
RCAN1	-0.160894731	0.600072877
LPCAT1	-0.105386005	0.600110876
LRP12	0.154389126	0.600462557
CCNE1	-0.181560882	0.600512117
SDC4	0.11287313	0.601248576
SETD7	-0.124721602	0.601253646
CCDC11	0.199060657	0.601269512
EBNA1BP2	-0.170111288	0.601328053
STX18	-0.125380938	0.601328053
CPSF3L	-0.133044185	0.601334651
EED	-0.162546451	0.601334651
LMO4	-0.14876521	0.601334651
NDC1	-0.158263618	0.601334651
PDE11A	-0.229785602	0.601334651
ZBTB34	0.146609379	0.601334651
ARPC5L	-0.159910328	0.601962658
TRUB1	-0.146683587	0.601962658
FOXP1	-0.225712548	0.602460278
GOLGA6L5	-0.229809847	0.602685011
GSTO2	-0.123351784	0.602700488
RFESD	-0.228002271	0.602700488
USP39	-0.132473209	0.602700488
TMEM144	0.186310305	0.603326279
FBXO21	-0.11545602	0.603708429
ATXN2L	-0.141778479	0.603928432
EVI5	0.144029493	0.603928432
EXOC6	0.158055058	0.603928432
LRTOMT	0.179110476	0.603928432
LYST	0.194462431	0.603928432
SUSD4	-0.23556697	0.603928432
EXOSC9	-0.160720204	0.604047481
JMY	0.164095955	0.604047481
LOC100289495	0.234527831	0.604047481
CTNNAL1	-0.157601646	0.604075653
COPA	-0.102902441	0.604225111
NUDT16L1	0.184377537	0.604225111
PPP3CC	-0.17933702	0.604225111
THAP9	0.19584957	0.604225111
GTF2H2B	-0.23650368	0.60423949
SPEN	0.169419812	0.60423949
STT3A	-0.127725593	0.604283209
FBXO17	0.139620276	0.604382755
WDR48	0.137251261	0.604495575
DYNLT3	0.137600662	0.604606049
NKX1-2	-0.234624268	0.604606049
MVD	0.148561133	0.604652834
PSMA7	-0.185323976	0.604652834
ATP1A1	-0.120461432	0.604689606
MED31	0.141082204	0.604689606
SCOC	0.155929348	0.604689606
C7orf25	0.179298685	0.604866858
PIP5KL1	0.192528992	0.604866858
RHNO1	0.17503674	0.604907269
TPBG	0.125281643	0.604907269
USH1G	0.170882635	0.604907269
RMND1	-0.148319529	0.60512918
C19orf48	-0.204620749	0.605132432
CLIP2	-0.198386431	0.605132432
ABL2	0.135842076	0.60513419
DISP2	0.187739	0.60513419
KAT6A	-0.116431268	0.60513419
TSR3	-0.159781656	0.605241304
DKK1	0.232898536	0.60529155
GLI1	0.218662961	0.60529155
MYL12A	0.13747714	0.60529155
WRNIP1	-0.104159989	0.606080795
HERC3	-0.193801199	0.6068671
PPP2R5E	-0.144149988	0.6068671
SIRT3	0.138422636	0.6068671
ERCC8	0.140646359	0.606906887
LDLRAD4	-0.231324617	0.606906887
C1QTNF6	0.184470511	0.606942094
GLTPD1	0.17519143	0.606962655
AEBP2	-0.155773812	0.607010822
CLCN1	0.222144129	0.607010822
FLJ21408	-0.233640836	0.607193242
SYNE3	-0.234290165	0.60731097
ZBED2	0.149246385	0.607460218
NUDT21	-0.143459384	0.607517362
FBXO11	-0.120626334	0.607560112
FBXL13	0.21556313	0.607586785
RABGGTA	0.140635705	0.607745314
TPGS1	0.204293777	0.607745314
PCYT2	-0.160827605	0.608085366
TAF2	0.12207929	0.608112867
SLC13A3	0.233742117	0.608163968
TMEM140	-0.230644909	0.608163968
MRPL21	-0.160077127	0.608178625
FAM179A	-0.232626844	0.608185539
RAB12	0.110200932	0.608231048
THEMIS2	0.161807911	0.608231048
KDM4D	0.218383241	0.608361961
CTDP1	-0.1475412	0.608491757
ARMC12	-0.234402931	0.608638187
PRDM7	0.219483315	0.609100018
ZNF292	-0.147030891	0.609100018
ACSL5	0.197633301	0.609198243
FAM201A	0.226389674	0.609270576
PLAC8L1	-0.144166534	0.609270576
SPOCK2	0.21885607	0.609270576
FAM81A	-0.199135818	0.609294811
HS3ST3B1	-0.212687199	0.609294811
LRRC39	-0.224908907	0.609294811
MFAP3L	0.159483106	0.609294811
TMEM63B	-0.14015081	0.609294811
WTAP	-0.123292842	0.609294811
CKAP5	-0.11798455	0.609484567
IST1	-0.10324174	0.609885077
C3orf58	-0.175148376	0.61008559
SKP1P2	0.211824839	0.61008559
TCTN1	0.141565809	0.61008559
C7orf13	0.227052341	0.610159462
FANCE	-0.148424553	0.610159462
MC1R	0.191221096	0.610159462
PJA2	-0.129522497	0.610159462
UNG	0.156377164	0.610159462
MAP7D1	-0.137825093	0.610263607
PDS5B	-0.143596916	0.61038494
ELOF1	-0.161778976	0.610480827
RNF19A	-0.140570305	0.610512722
CWC25	0.118360876	0.611326758
ZNF576	-0.161602376	0.611326758
C14orf80	0.147953186	0.611384166
PTS	0.137822343	0.611530922
SH2B1	0.121778418	0.611530922
DNAJC18	0.208684886	0.611660069
GIGYF1	-0.117023401	0.611661967
SRSF4	-0.113219695	0.611822839
SLC26A10	-0.23250702	0.611844692
SLMO1	0.177300133	0.611844692
CTNNB1	-0.10431128	0.612028011
SH3BGRL3	0.114070341	0.612028011
DDX3X	-0.134215292	0.612532972
SSR3	-0.135147413	0.612700206
MRPL49	0.163286109	0.612774937
C5orf55	0.232440856	0.612820258
FBXO34	0.129362132	0.612820258
HSF4	0.202772716	0.612820258
RAB37	0.225817029	0.612820258
TMEM181	0.113977962	0.612820258
CCDC110	-0.232401941	0.612826894
BSN	0.18199145	0.613386147
CRTC1	0.172633466	0.613386147
KIAA1033	0.150411036	0.613386147
LOC100131060	0.23179621	0.613386147
NEURL	-0.227325318	0.613386147
DAPK3	-0.137894988	0.613609292
ICK	-0.147664136	0.613609292
MRPS28	0.131316469	0.613609292
SNTB1	-0.21517254	0.613609292
ZC3H8	0.16862606	0.613609292
ZNF649	0.205084562	0.613609292
PNPLA8	0.144915699	0.613633348
ZNF484	-0.161124881	0.613633348
HEXIM1	-0.13045812	0.614144158
IGIP	0.223665741	0.614144158
CLTA	-0.121590666	0.614397796
GSTCD	0.142940811	0.614397796
PUS3	-0.176091201	0.614397796
TSPEAR	0.213770178	0.614408113
PEX6	-0.134738282	0.614564009
LYPLA1	-0.151971758	0.61524748
ZNF544	-0.160063172	0.61524748
ABCC11	0.222751172	0.615270973
CACNA1B	-0.156745491	0.615270973
HPSE	-0.150788623	0.615270973
TMCC2	-0.176782031	0.61569999
FOXA3	-0.166011763	0.615740669
ANKRD45	0.226829615	0.615875034
ATP6V1B2	-0.11847493	0.615922416
LOC730102	0.189093645	0.615922416
MRPL37	-0.139190359	0.615923994
CADM4	0.167481266	0.616067593
FAM13A-AS1	-0.230224492	0.616067593
RPP40	-0.185015968	0.616067593
COBL	-0.19740903	0.616331932
DCTN2	0.126471903	0.616331932
ITGA7	0.164792935	0.616331932
JTB	-0.156394843	0.616331932
LOC100506054	0.193833663	0.616331932
MED6	0.138625478	0.616331932
PDE7B	0.230514539	0.616331932
RRBP1	0.097897172	0.616331932
TECR	0.118772506	0.616331932
POMT2	0.130257313	0.616417674
CHST15	0.148026777	0.616543747
INO80E	-0.127163143	0.616543747
LOC642361	0.223208353	0.616543747
PTRF	0.17669957	0.616543747
SRP19	-0.142077225	0.616543747
ARHGAP24	-0.230421906	0.616546053
EFHC2	-0.227932681	0.616546053
CHD6	0.115806299	0.616802087
LRRC8B	-0.160784898	0.617022168
GAREM	0.178299088	0.617037074
SNUPN	0.116668874	0.617037074
CLASRP	-0.133274832	0.617255962
UROD	-0.155908055	0.617255962
BCL9	0.131851383	0.61732281
C12orf10	-0.177794557	0.61732281
HIGD2A	0.144874163	0.61732281
KIF24	0.16701753	0.61732281
RAB3D	-0.188463593	0.61732281
FAM188A	0.134480048	0.61773406
FTX	0.147166248	0.617784977
SOD1	-0.157942682	0.617784977
TM7SF3	0.133836743	0.617784977
ZDHHC18	0.139358281	0.617784977
RCOR3	0.121766977	0.617812853
DCAF8	0.108931826	0.617859688
AURKAIP1	-0.155137014	0.617929881
SLC52A2	-0.148800891	0.617929881
RPL15	-0.124193442	0.618019457
FTO	-0.12229488	0.618042251
NGFRAP1	0.129140299	0.61804717
ZFYVE27	0.111174212	0.618181512
E2F5	-0.16849984	0.61824431
MYD88	-0.162075442	0.61824431
SLC25A35	0.203578086	0.61824431
USP53	0.125414308	0.61824431
ZNF653	0.175519307	0.61849301
CYLD	0.164716795	0.61888031
TFPI	0.193684994	0.619515057
HNRNPA1	-0.148356222	0.619642718
MUC12	0.207416272	0.619642718
RPN1	-0.124762709	0.619642718
UFL1	-0.140365551	0.619681703
WDR76	-0.1504682	0.619838377
POLE	-0.163820087	0.620115718
KLK7	0.223423268	0.620243122
NR1D1	-0.164887821	0.620243122
DARS	-0.105418922	0.620493775
NOD1	0.163446548	0.620493775
RPS6KL1	0.155411935	0.620493775
SPRYD7	-0.123669637	0.620493775
USP49	-0.188270128	0.620493775
BAP1	0.148468976	0.620592235
CDK5R2	0.22359002	0.620592235
MED23	0.127504289	0.620592235
SLC25A10	-0.166475348	0.620592235
ZNF746	0.133196953	0.620592235
MARCH6	-0.124054741	0.620707345
C5orf28	-0.142656557	0.620863304
ZC3H11A	0.112497066	0.621021689
MYO5A	-0.129200465	0.621183706
LOC400684	0.203604572	0.621267784
APOBEC3F	0.213246087	0.621332407
CTH	-0.170346838	0.621546203
LEMD2	0.119403839	0.621546203
MED26	-0.148167766	0.621546203
WBP2	0.121392961	0.621546203
DCXR	-0.119925571	0.622065881
RPL26L1	-0.160523195	0.622065881
EIF2D	0.1397519	0.622487582
ZNF250	-0.146205474	0.622487582
DMWD	0.150499853	0.622680653
TMEM170B	0.226768952	0.622680653
RALA	-0.122146407	0.622831863
LOC100130705	-0.224039837	0.623010213
STAM	-0.151594533	0.623010213
COL7A1	-0.196709275	0.623152304
DERA	0.147929578	0.623152304
RAB38	-0.155390708	0.623152304
RGL1	-0.221945678	0.623152304
SRRM3	0.144258115	0.623152304
USP2-AS1	-0.181730031	0.623152304
WASH2P	0.152913655	0.623152304
DNAJA2	-0.107659247	0.62326257
RBBP9	0.203577885	0.62326979
NPDC1	-0.111730776	0.623525011
IVD	0.109380272	0.623817381
CNNM4	0.169680804	0.624066587
CUL4B	-0.114072527	0.62406721
C22orf23	-0.226162409	0.624197015
DNAH6	0.196234171	0.624307426
LARP7	0.128034188	0.624362954
TMX4	0.143538227	0.624362954
MST1P2	0.192847683	0.624912874
CYP4F12	0.222756868	0.625409053
LYPLAL1	-0.124078616	0.625512243
C20orf196	0.199619959	0.625613693
AFTPH	0.1515574	0.62565503
GSR	-0.131816831	0.62565503
EGFEM1P	-0.189556634	0.625718222
C10orf118	-0.186111241	0.626199623
C14orf37	-0.22549733	0.626199623
GPR39	-0.179828972	0.626199623
GRHPR	0.122177932	0.626199623
MRPS10	0.120829096	0.626199623
ORC1	-0.19310221	0.626199623
PMPCB	-0.118770089	0.626199623
SRSF6	-0.138709517	0.626199623
TAMM41	-0.13779022	0.626199623
PFDN1	0.134087671	0.626490528
RHCE	-0.219518634	0.626490528
ZDHHC2	0.169829681	0.626490528
PAOX	0.217715794	0.626608944
PHACTR4	-0.118322268	0.626617495
E4F1	-0.156062094	0.626630057
DNMT1	-0.141308824	0.626841809
GUCA1B	-0.170929709	0.626841809
THYN1	0.148529318	0.626841809
ZDHHC11	0.18076503	0.626841809
ZNF827	-0.161762703	0.626841809
CHN1	-0.205835634	0.626869904
IL15	0.225285056	0.626869904
TMEM205	0.176850116	0.626869904
UPK1A-AS1	0.194161294	0.626869904
JHDM1D	0.147913218	0.627013763
KLHDC2	0.12449894	0.627013763
C1QTNF3-AMACR	-0.216367824	0.627164614
MTR	-0.128960106	0.627456574
ARID5A	-0.166763022	0.627935635
RNU6-28P	-0.133718197	0.627935635
ARL15	-0.214338923	0.627987839
MIR600HG	-0.146124891	0.627987839
ZNF213	0.174494455	0.627987839
TUBGCP3	-0.131824419	0.627996135
PSORS1C1	0.224684573	0.62803132
WEE2-AS1	0.223575345	0.628066947
KLF16	-0.121845117	0.628079063
MED24	-0.143431056	0.628079063
PCM1	-0.113926762	0.628079063
TRAF3IP2-AS1	-0.165319852	0.628079063
BLVRA	0.124275565	0.628191085
GPCPD1	0.188882761	0.628237868
NPLOC4	0.13136107	0.628237868
CENPA	-0.150564353	0.62826599
FAM86DP	0.174084942	0.62826599
MAP3K5	0.200529178	0.62826599
TP73	0.152636501	0.62826599
RBFADN	0.223088237	0.628454128
DNER	-0.221487285	0.628565176
MRPL15	-0.154071262	0.628565176
SULT1C2	0.198645063	0.628565176
C18orf61	-0.211292905	0.628939043
RBM26-AS1	0.200377811	0.628939043
RGP1	0.12284963	0.629064764
RPF1	-0.125099421	0.629064764
C11orf71	0.17545478	0.629226146
GYS2	-0.220662346	0.629226146
PHLPP1	-0.14058229	0.629226146
CD163L1	0.162245058	0.629288118
ARHGEF11	0.114873907	0.629505127
ATG16L1	-0.111966141	0.629505127
FAM220A	-0.149586096	0.629505127
NBN	0.128845462	0.629505127
NUDT7	0.20811863	0.629505127
TTC25	0.21105192	0.629505127
AHNAK	-0.114304446	0.629927094
CDKL3	0.178350169	0.629927094
CEP85	-0.126226185	0.629927094
FKBP9	0.153001492	0.629927094
GSTP1	-0.145946799	0.629927094
LTA4H	-0.110922097	0.629927094
MED22	0.155189383	0.629927094
PEAR1	0.130917199	0.629927094
PRPF18	0.134344283	0.629927094
RRAGC	0.13057987	0.629927094
SLC38A10	-0.125721059	0.629927094
SMC2	-0.144120775	0.629927094
USP28	0.123154135	0.629927094
VSIG10L	0.172395721	0.629927094
FGD6	-0.1592696	0.630044322
SMAD2	0.108230367	0.630044322
TMEM51-AS1	0.219543968	0.630243876
APPL1	-0.149889773	0.630286095
CHMP7	-0.107908226	0.630348934
KIAA1958	-0.146318446	0.630348934
ASPRV1	0.222256905	0.63039457
DNA2	-0.163573665	0.63039457
TSKU	-0.142445931	0.63039457
ALKBH4	0.15934817	0.630496369
FOXD2-AS1	-0.21062733	0.630496369
KIF23	-0.170279499	0.630496369
SMPDL3B	-0.161250539	0.630496369
THAP1	-0.155873645	0.630496369
PNLDC1	0.220796205	0.63049855
TSTD1	0.138226927	0.63049855
POLM	-0.125132119	0.630579877
ZNF417	0.187430747	0.630613955
AMIGO2	-0.22197716	0.630652679
LINC00346	0.18492676	0.630652679
STOML1	0.191187006	0.630652679
ZNF611	0.155426271	0.630652679
C12orf29	-0.141212785	0.630732061
LOC100506207	0.222072244	0.630732061
PCMTD1	0.185851189	0.630814595
PAX9	-0.205620116	0.630815012
PCED1B	-0.214183487	0.630815012
LOC100505695	-0.222425142	0.630903725
KIAA0100	0.128362807	0.630923421
VRK1	0.142225576	0.631021134
FTSJD1	0.134946284	0.631284217
BST2	0.184328573	0.631481573
BTF3L4	-0.133090948	0.631481573
DPAGT1	-0.172196925	0.631481573
FAM180A	0.22063149	0.631481573
POLR2G	-0.164755088	0.631481573
RPL13A	-0.164225781	0.631481573
ATL2	-0.115480556	0.631623268
PPM1K	-0.202672629	0.632053964
PPP4R1	-0.128972035	0.632053964
SLC18A2	-0.214407944	0.632458062
AHCTF1P1	-0.178040737	0.632559761
COL5A2	0.194774228	0.632559761
PCNX	0.149074314	0.632559761
RBPMS	0.170320236	0.632559761
TOB2	-0.15224433	0.632559761
VWA9	0.134387506	0.632559761
CLIP3	0.219071352	0.632619287
TRIOBP	0.173420392	0.632740522
FAM3A	0.147983197	0.632860484
TRAK1	0.125705374	0.632860484
CNPPD1	0.137918356	0.63297567
RAB28	-0.145817545	0.633295357
CYBRD1	0.129541613	0.633316131
NLRP1	-0.209924402	0.633316131
PPM1F	0.14845929	0.633604472
LOC100128288	0.220530219	0.633753385
TXNL1	-0.145189638	0.633753385
AMMECR1L	0.125722828	0.634235949
ARHGEF39	0.165210648	0.634235949
IKBKE	-0.158376826	0.634238406
SCAMP1	-0.158791984	0.634238406
TEP1	0.126842862	0.634238406
USP37	0.137803562	0.634238406
KIAA1715	-0.149614479	0.634494976
TAF5L	-0.114291798	0.634531387
LOC100288866	-0.216626912	0.634768808
LYPD6B	-0.213129757	0.634768808
SGK110	0.219951134	0.634794883
IKBKAP	-0.099638199	0.634839854
ZNF343	-0.132783674	0.634839854
FRMD4B	0.21571845	0.635005174
RREB1	0.167802381	0.635029057
TMC1	0.216404337	0.635029057
CST6	0.137934689	0.635493482
G6PD	-0.160929393	0.635904354
ADORA1	0.183820215	0.636170947
FMN1	-0.21900956	0.636171211
AP3B2	-0.217319409	0.636234405
NRD1	-0.102193963	0.636234405
ACVR2A	-0.155259714	0.636245289
TWF2	-0.155098195	0.636417945
RAPGEF6	-0.156853528	0.636580228
RNMTL1	-0.156520273	0.636897414
FBXL2	0.191087078	0.636946945
LIN52	0.140621824	0.636985702
PDLIM5	0.217410131	0.637042531
SHC1	-0.097147683	0.637042531
GSDMB	0.179772809	0.637259945
PLAGL1	-0.142300279	0.637490561
TGFBRAP1	-0.157481236	0.637490561
CCDC68	0.166129277	0.637790085
MCM7	-0.159233761	0.637810384
TGFB2	-0.194959602	0.637810384
AHNAK2	0.193870995	0.637899005
LMBRD1	0.200966267	0.637908548
PLEKHN1	0.163703446	0.638099858
DUSP19	-0.207443341	0.638396997
KIAA1161	0.142329978	0.63884164
C1orf115	0.125189142	0.63905483
DUT	-0.14675186	0.63905483
ENKUR	-0.215343733	0.63905483
EXTL2	-0.159317649	0.639106221
PDHB	-0.106365474	0.639106221
CINP	-0.127013252	0.639110231
CXCL16	-0.115720432	0.639120749
GON4L	0.118549207	0.639772522
HMGB2	-0.160869004	0.63994575
MKNK1-AS1	-0.207422488	0.63994575
NDUFB9	-0.145323428	0.63994575
RNF135	0.146462084	0.63994575
ATXN7	0.130101907	0.640075908
ARSA	0.208324813	0.640084254
B3GNT4	-0.194981758	0.640084254
CXorf40B	-0.133825882	0.640084254
ACP6	0.161662229	0.640103858
SLC22A15	-0.160335232	0.640103858
C12orf66	0.163290579	0.640368981
EFNA2	-0.167228213	0.640368981
FXN	-0.13593521	0.640368981
HEG1	-0.212977835	0.640445106
SEC23IP	-0.115527866	0.640530891
PHF1	0.217839217	0.640605334
ASIC2	0.179851707	0.640723996
B3GALT5	0.215814066	0.640723996
C6orf223	-0.173936216	0.640723996
CMTM8	-0.137388801	0.640723996
CTSV	0.126902432	0.640723996
MEN1	-0.122809035	0.640723996
PPIL4	-0.130813697	0.640723996
ACVR2B	-0.157723183	0.641404621
EOMES	0.213547201	0.641441654
GXYLT2	-0.202566776	0.641628026
A3GALT2	0.21674318	0.641718237
CDKL5	0.198918231	0.641718237
CRY1	0.128920348	0.641718237
EGLN1	-0.117444882	0.641718237
EXOSC6	-0.172779563	0.641718237
FOXJ3	-0.100525597	0.641718237
KCNN1	0.217523069	0.641718237
LOC100128361	0.217488589	0.641718237
SLC35A2	0.139469525	0.641718237
STK32C	-0.138256146	0.641718237
SUV39H2	-0.158043363	0.641718237
ZNF337	-0.125756823	0.641718237
ADCK5	0.147583572	0.641903203
DOK3	0.181061123	0.641903203
PGM5P2	-0.216868518	0.641903203
TMEM63C	-0.161851728	0.64237243
CHST11	-0.153936747	0.642867818
UBE2L6	0.131462304	0.642877042
C1QTNF1	0.209600781	0.642879301
C21orf119	0.182701232	0.642879301
RNF24	-0.187869086	0.642879301
LINC00087	0.207150782	0.642967433
NUAK2	-0.178551628	0.642967433
PANK1	-0.146215092	0.642967433
PRPF6	0.137225213	0.642967433
RTCB	-0.12369275	0.642967433
C21orf88	0.209448115	0.643204884
COMMD2	0.143201457	0.643204884
COTL1	-0.110554828	0.643204884
HOXB4	0.156613884	0.643204884
RDX	-0.122188179	0.643204884
SCAI	-0.156616235	0.643204884
ANXA4	-0.124588249	0.643233467
COG2	-0.121268168	0.643233467
GTF3C1	-0.1038909	0.643233467
IRGQ	0.116180538	0.643233467
POLR3GL	0.136516012	0.643233467
PPP1R12A	-0.110203207	0.643233467
RINT1	-0.134000278	0.643233467
GLRX	-0.153135357	0.64336598
WRAP53	-0.152985895	0.643461394
KIAA1967	-0.134897311	0.643464605
MANF	-0.114044921	0.643464605
MKL2	0.129382459	0.643515949
SLFNL1-AS1	-0.147355381	0.643515949
CCNY	0.095180917	0.643571239
DMBX1	-0.200140094	0.643571239
NAE1	-0.139178721	0.643571239
OSBPL9	0.109924388	0.643615577
FLJ33630	0.156061431	0.643679887
CCNK	0.115070836	0.64380117
CNGA4	0.209193911	0.64380117
PHC2	0.108764277	0.643924253
HLTF	-0.157398626	0.64417276
DCLRE1B	-0.14049379	0.644190051
BVES-AS1	-0.199925296	0.644375053
CENPP	-0.148823217	0.644425093
APTX	0.125055962	0.644449657
HOXA-AS4	-0.181519429	0.644633268
LOC146880	0.150777951	0.644633268
PLEKHA7	-0.180754682	0.644633268
WDSUB1	0.143687559	0.644633268
NELFB	-0.136177394	0.644651847
IFT74	0.125380496	0.644961062
TRIM52	-0.131061306	0.644961062
PFN2	-0.113157659	0.645005344
KIAA0196	0.127030939	0.645595664
C19orf53	-0.150292619	0.645729546
ZNF304	0.148573003	0.645729546
STIM2	0.139804045	0.645973335
SRRM2	-0.114224082	0.646055679
KRTAP3-1	0.212808941	0.646352935
LRIG2	0.138862428	0.646352935
SAYSD1	0.145651136	0.646396831
STK3	-0.133295672	0.646446296
ARL5B	-0.140581821	0.646487028
BARD1	-0.163023675	0.646487028
CCND1	-0.099041163	0.646487028
DLX4	0.193843633	0.646487028
QDPR	0.124370611	0.646487028
TJP3	0.184745479	0.646487028
TMEM184C	0.118788935	0.646487028
UBE2E2	-0.208380844	0.646487028
UBE2J1	0.13761873	0.646558942
SOX7	0.209276801	0.646806418
FAM157A	0.209513056	0.646850786
NLRP4	-0.213346823	0.646853609
ARPC1B	0.130069535	0.647063209
CPD	0.11545768	0.647063209
CYP2S1	-0.150350113	0.647268527
DDX31	-0.12692873	0.647268527
PSTPIP2	-0.179727633	0.647268527
SLC12A8	-0.131154806	0.647268527
SECISBP2	0.118296261	0.647340821
GUSB	0.126133888	0.647634333
ARL5A	-0.130112973	0.647727947
BBS10	0.172162317	0.647727947
FAM129A	0.18984704	0.647727947
GRK5	-0.175808725	0.647727947
GTF3C6	-0.18272231	0.647727947
LOC81691	0.145598448	0.647727947
WBSCR27	0.179042244	0.647727947
ELP4	-0.143154913	0.647774565
HSD17B13	-0.20880749	0.647792703
TUBGCP6	0.132561197	0.647951571
GPR155	-0.203907628	0.64795788
MDM1	-0.152710731	0.64795788
RBL1	-0.156589786	0.64795788
ZNF22	-0.157721199	0.64795788
FGF18	-0.196274107	0.648090712
ADRA2C	0.138206223	0.648116982
ACTR1B	0.139352142	0.648401819
AP5M1	0.140339706	0.648401819
ENGASE	0.108972922	0.648401819
MIR221	0.211297674	0.648401819
SDHA	-0.131405121	0.648401819
SLIT1	-0.213033078	0.648401819
ADI1	0.152090952	0.648576724
RNF214	-0.119622893	0.648812293
USP22	0.123556174	0.648812293
CCDC25	0.101461616	0.648829455
FARP1	-0.138575964	0.648829455
HBE1	-0.165976729	0.648829455
NCKIPSD	0.123809767	0.648990419
ZNF142	-0.13689807	0.648990419
KDM2B	-0.127049569	0.649040744
SLC25A21	-0.193066116	0.649400501
CC2D1A	0.114642846	0.649628898
CRIPAK	-0.142922526	0.649628898
LOC388906	0.208232782	0.649628898
UBE4A	0.11760001	0.649628898
ZCCHC2	-0.123831057	0.649628898
TPRKB	-0.138371339	0.649831147
USE1	0.165817157	0.649916981
FAM131A	0.160360027	0.649950088
MYO7A	0.171495695	0.649959453
C11orf57	0.144746905	0.649975126
ENPEP	0.165388243	0.649975126
PCCB	-0.11579633	0.649975126
SERTAD1	0.130171154	0.649975126
SLC6A12	0.203250368	0.649975126
SPINT2	0.127920024	0.649975126
TPTE2	-0.205988534	0.649975126
WDR20	-0.108088968	0.649975126
MUTYH	0.149623314	0.650095009
PSMC3	-0.159474385	0.650095009
PTCHD4	-0.211115659	0.650095009
ZNF77	-0.140451692	0.650095009
ZNF175	0.145455185	0.650390684
MGC39372	0.21050955	0.65079642
HOXB-AS1	0.20117037	0.650872672
ZCCHC4	0.13332654	0.650872672
LAMB2P1	-0.208631719	0.650905809
CSGALNACT2	0.137265321	0.650975131
DCUN1D1	0.13688512	0.650975131
GRAMD1C	0.200140853	0.650975131
MYL5	0.207902621	0.650975131
PRKCE	-0.19122949	0.650975131
TBCE	0.111503499	0.650975131
ZNF431	0.168033344	0.651063423
ZRSR2	-0.138066711	0.651063423
CNTNAP3B	0.18294215	0.651081922
FBXW8	0.123164601	0.651081922
FEZF1-AS1	-0.193571965	0.651081922
MNT	0.131967333	0.651081922
TBX6	0.209872254	0.651081922
TES	0.109817533	0.651081922
UGP2	0.137620982	0.651081922
PMEPA1	-0.184917409	0.652130079
DCAF4	-0.13191846	0.652180729
LOC100506990	0.20834295	0.652180729
OPA3	0.11940972	0.652180729
KCNK13	0.173072041	0.652501017
MRPL18	-0.138576807	0.652501017
SLC35F6	0.15061039	0.652501017
CAB39	0.121223817	0.652633602
SEPT4	-0.209558272	0.652633602
CBL	0.098986777	0.652767511
PDE4B	0.207466347	0.652818322
HOXA11-AS	-0.204408898	0.652952918
LINC00511	0.210431077	0.652952918
LOC400685	-0.205268409	0.652952918
SPRED3	0.198701269	0.653011745
CEBPA	0.143554297	0.65334978
GRTP1	0.121860185	0.65334978
IFNAR2	0.134224776	0.65334978
KANK2	0.116621035	0.65334978
LOC100130238	-0.199769135	0.65334978
LOC401397	-0.128747541	0.65334978
TMEM170A	0.138513364	0.65334978
ABCG2	-0.188323429	0.653583748
FERMT3	-0.207379901	0.653583748
PPP1R18	-0.207280399	0.653583748
BLM	-0.134115083	0.653758831
LINC00471	0.203841714	0.653917955
MANBAL	0.115969953	0.653917955
CYB5R3	0.159721498	0.653919267
HPS4	0.10796915	0.653919267
HERC2	-0.106520256	0.654249977
ALDH2	-0.141304432	0.654968752
NPFF	0.198350664	0.654968752
ZNF346	0.128546142	0.655206027
LRP10	0.13694583	0.655289389
PARPBP	-0.128210892	0.655289389
SMARCD3	0.140788034	0.655289389
ADCK1	0.143295388	0.655336708
ZBTB2	-0.149881253	0.655590518
ELK1	0.1068016	0.655715319
CALCRL	-0.208140206	0.655857256
LRRC14	-0.112362826	0.656745649
MGLL	-0.131255887	0.65678613
CDHR2	-0.207552247	0.657317972
PACRGL	0.133153554	0.657317972
AKR7A2	0.102088182	0.657424583
PTBP2	-0.115157078	0.657424583
SVIP	0.197894831	0.657424583
ARNTL2	-0.134124458	0.657498675
ZNF451	0.109198343	0.657498675
ARL8A	0.119532634	0.657647433
STEAP2	-0.148398803	0.6576501
GALM	0.123542365	0.657675933
N4BP2L1	0.197123932	0.657675933
STK10	0.104946196	0.657675933
PPM1J	-0.202735951	0.657873283
SH3GL3	-0.188798509	0.658005246
IL17RD	-0.151464148	0.658008478
PRC1	-0.141644146	0.658008478
C18orf8	0.122937138	0.658717585
EIF1B	0.125821106	0.658717585
PARVB	-0.184861493	0.658717585
AQP3	0.191092257	0.65937922
CDH22	-0.197543279	0.65937922
DTD2	-0.154005882	0.65937922
MCIDAS	-0.170495629	0.65937922
MROH1	0.158922282	0.65937922
NF1	0.125784269	0.65937922
SGK196	-0.160789111	0.65937922
SLC9A3R2	-0.120939912	0.65937922
RPS18P9	-0.165534127	0.659476886
RPL13AP20	0.207731825	0.659534789
SEC23B	-0.154924012	0.659534789
TMEM68	0.116926079	0.659534789
ATP1B3	-0.09815239	0.659628877
PTGDR2	-0.203464571	0.659628877
FGF8	-0.20786137	0.659796675
TRIM9	-0.205860398	0.659920535
AAAS	0.121039782	0.659927601
SLC2A13	-0.186203675	0.659927601
CMC4	-0.194292786	0.660031279
FAM73A	0.127629111	0.660228124
MBD4	0.126591979	0.660449974
LINGO1	-0.12318285	0.660489892
KDM6B	-0.1147236	0.660619507
MAT2B	-0.129846253	0.660740367
TMEM259	-0.113318364	0.66081447
ADCY10P1	0.176094651	0.660880047
PPP2CA	-0.124203188	0.660880047
TSPYL2	-0.140696971	0.660880047
CCDC92	0.167447453	0.661288527
AK3	-0.132820752	0.661444544
DNM1P35	-0.192736612	0.661444544
DPM2	0.157014905	0.661444544
HRAS	-0.172058801	0.661444544
KLHL26	-0.126108435	0.661444544
SOCS7	-0.099163746	0.661444544
KCNQ4	-0.165703234	0.661870308
NPC1	0.133274018	0.661870308
RALY	-0.113440504	0.661870308
SCAF4	-0.116523019	0.661870308
SCML1	0.142369139	0.661870308
SPTSSA	-0.103954932	0.661870308
KIAA0907	-0.108196188	0.662038771
LIMCH1	0.181261803	0.662038771
LMF1	0.154127768	0.662153673
MCCC2	0.105869047	0.662153673
FAM134A	0.104681941	0.662558553
SYT12	-0.188113187	0.662558553
ACAP1	-0.204578859	0.663052858
DCAF4L1	-0.195762539	0.663052858
NHSL2	-0.196878476	0.663069256
DBIL5P	0.199643442	0.663071067
DNTTIP2	-0.147711972	0.663071067
DPY19L3	-0.122385207	0.663071067
ARIH1	-0.096554031	0.663262882
MTHFR	0.160955377	0.663262882
SSBP4	-0.100923235	0.663262882
LOC654433	0.128102938	0.663344597
SMAP1	-0.16412814	0.663344597
PTK2B	0.151117136	0.663505225
CHMP2A	-0.11470536	0.663606198
LGI3	-0.204911658	0.663606198
PHLDB1	0.115899481	0.663606198
RSBN1	-0.161263865	0.663606198
SNRNP25	-0.148189973	0.663606198
C11orf45	0.18210182	0.663675163
CYP26B1	0.150803913	0.663675163
IGF2BP3	0.156883457	0.663675163
ZNF320	0.114625013	0.663675163
KAZN	-0.147823765	0.663725388
BAG4	0.128413282	0.663963431
OPN3	-0.186359085	0.663963431
PNMA2	0.201359287	0.663963431
SLBP	-0.122946827	0.663963431
TSEN34	0.107963122	0.663963431
XPO7	-0.111459986	0.663963431
ABCA2	-0.142589259	0.664255094
ARAP3	-0.171332225	0.664255094
CBLL1	0.111407289	0.664255094
CDK16	0.125617918	0.664255094
FUT11	0.126219024	0.664255094
HARBI1	0.179150155	0.664255094
MFSD11	0.122293447	0.664255094
RFPL2	-0.204648947	0.664405101
ARL14EP	-0.126579192	0.664417656
CCDC19	-0.204930314	0.664417656
DVL2	-0.108672031	0.664417656
HCCS	0.116349884	0.664417656
KCNK3	-0.203125956	0.664417656
TIMP1	0.160491817	0.664417656
TMEM200B	0.123680707	0.664417656
ELP6	0.139743331	0.664426738
AQP1	0.176919035	0.664532357
ALOXE3	-0.202979775	0.664683766
NES	-0.182231715	0.664740867
SP2	0.129388811	0.664740867
TMEM175	0.129195298	0.664740867
CDK11B	-0.144771971	0.665629832
FAM46A	0.14607398	0.665629832
METTL1	0.15593594	0.665629832
BRMS1	-0.153963253	0.665911038
CUL5	0.107779039	0.665911038
SIRT6	0.117185399	0.665911038
LOC100506639	0.149148619	0.666064465
DIP2B	-0.132440565	0.666213828
HOOK1	0.181259606	0.666216382
LOC389247	0.181855968	0.66622442
NAMA	0.185808016	0.666566989
ABCC1	-0.12378646	0.666849553
ACTR10	0.115691552	0.667319863
CD74	0.18914792	0.667370353
PATL1	0.115074472	0.667750952
AXIN1	-0.116116425	0.668029776
MAGED1	-0.095914858	0.668029776
SLC26A4	0.203047591	0.668029776
RNF219	-0.139544422	0.668461876
ALOX12B	-0.18646764	0.66872737
LEMD3	-0.129036079	0.66872737
SNX29	0.159060443	0.668734753
IL11	0.193963166	0.668760523
LIN7A	-0.202404497	0.668760523
MYO5C	0.140024478	0.668760523
DNAJC19	-0.149198108	0.668847107
RNF223	0.203249732	0.669178955
TPM3	-0.12518682	0.669178955
MVB12A	0.114330648	0.669218836
IFITM1	0.190059592	0.669478466
KLHL32	-0.19471064	0.669478466
SLC35E1	-0.100128272	0.670024554
C6orf164	0.202378064	0.670211581
ECI1	-0.123920927	0.670211581
UBE2W	0.113206269	0.670211581
GPR149	0.192558352	0.670470886
MAPK8IP2	0.202335581	0.671378411
SCUBE1	0.147926714	0.671384488
XYLT2	0.106724057	0.671655674
ARHGEF10L	0.121280699	0.671755789
EMC2	0.128580868	0.671755789
TET3	-0.148230194	0.672189694
ARGLU1	-0.092964611	0.672352874
MAX	-0.112753091	0.672604819
BCAR3	0.152706545	0.673690209
CCDC174	0.115622839	0.673690209
ILK	0.126877518	0.673690209
TMEM102	-0.148016724	0.673690209
DENND1B	-0.170812363	0.673746703
PCGF3	0.101457318	0.673746703
ALDH8A1	-0.176530959	0.673762949
C17orf67	-0.169667611	0.673762949
NAPG	0.125053753	0.673762949
CCDC12	-0.12932395	0.673834409
GAREML	0.128420636	0.673834409
MAN2C1	0.118504663	0.673834409
NUP153	-0.124839412	0.673834409
PSEN2	-0.121931386	0.673834409
CDR2L	-0.149239232	0.674037766
RNF114	0.095419134	0.674037766
TMEM189-UBE2V1	0.173386815	0.674053883
ATF1	-0.105244726	0.674082988
ARHGEF19	-0.126047508	0.674210494
ARHGEF6	0.19174346	0.674210494
CDK10	0.121677088	0.674210494
DLG2	-0.200875256	0.674210494
NFIX	0.127780203	0.674210494
PPOX	-0.134933672	0.674210494
SLC27A6	-0.168553851	0.674210494
TRMT61A	0.18270964	0.674210494
PPP5C	-0.119726119	0.674258383
SNORD6	-0.192742019	0.674522386
FKBP3	-0.120684729	0.674628752
ZNF525	0.188805457	0.674628752
FICD	0.171535165	0.674632115
UTP14A	-0.138821478	0.674662148
ANKRD16	-0.134764218	0.67484996
ALG11	0.143086958	0.674863179
UBE2N	-0.117649483	0.674993346
NBEAL1	-0.1706181	0.67536431
NUTM2A-AS1	0.140210545	0.67536431
RFC5	-0.144661847	0.67565284
SSH2	-0.12932282	0.675770299
COA5	0.105820596	0.675860298
HIST2H2BF	-0.174024751	0.675860298
RNF144B	-0.198083847	0.675860298
SLC25A37	-0.11223038	0.675860298
ZNF184	-0.147094829	0.675860298
STK33	0.129553125	0.675974963
TTC30A	0.199771391	0.675974963
DMP1	-0.18349394	0.67632241
HIBCH	-0.111677648	0.67632241
PPIL1	-0.113656248	0.67632241
ATL1	-0.197669083	0.676348613
PPP1R21	0.133350794	0.676348613
THOC3	-0.14616597	0.676348613
AGPAT2	0.127117284	0.67658306
MARVELD2	-0.158607758	0.677101161
AUH	0.148940549	0.677139453
CRELD2	-0.125891941	0.677139453
HMHA1	-0.139182031	0.677378179
LENG8	-0.121975133	0.677378179
GBE1	0.102777888	0.677505241
RRN3P3	0.171119271	0.677505241
CCNT2	-0.107667755	0.67765763
FANCB	-0.163482619	0.67765763
SMAD4	0.088438209	0.67765763
TMSB4X	-0.161943325	0.67765763
ARSB	-0.158786362	0.67806186
GSTA4	-0.199260358	0.678235011
ZBTB44	-0.154412669	0.678235011
TMEM255B	0.179860088	0.678258752
MEF2D	0.113601741	0.678590957
TUBB2A	-0.141525349	0.678641227
DNAJC1	0.124487089	0.67873991
NRL	0.194212836	0.67873991
SHC3	0.192598386	0.67873991
MTMR9	0.110013701	0.678848063
GAL3ST1	-0.198874957	0.67898036
NFX1	-0.103786957	0.67898036
NDUFA3	-0.145454663	0.679000284
DPM1	-0.11663424	0.679099604
INHBB	-0.161919655	0.679099604
ACTR1A	0.121041604	0.679244059
C12orf4	0.14012378	0.679244059
CRYL1	0.149828359	0.679286989
ALG1	-0.149614654	0.679328232
BEX2	0.107707839	0.679328232
KANK3	0.142327468	0.679328232
LINC00870	-0.198115422	0.679328232
LYRM1	0.150518621	0.679328232
PXDC1	0.163302509	0.679328232
QRICH1	-0.095150135	0.679328232
ZZZ3	-0.091867403	0.679328232
BTN2A3P	0.154417928	0.679374641
SZRD1	0.081794408	0.679374641
ZNF816-ZNF321P	0.198202166	0.679374641
FBXW7	-0.118295046	0.679381613
MBNL3	-0.198367221	0.679381613
SEC16A	0.097643305	0.679381613
TMEM136	0.140467269	0.679471424
RABL2A	0.17002342	0.679535487
SCAF11	-0.104713688	0.679838959
YBX2	0.195593546	0.680666813
GLIPR1L1	-0.197538117	0.680783761
MUM1	0.091020399	0.680783761
SLC25A24	0.111581914	0.680783761
SYAP1	-0.105589459	0.680783761
C1orf213	0.165242594	0.680852627
AKR7L	0.192708509	0.681041008
ENTPD6	0.106185989	0.681041008
GLIPR2	0.116266264	0.681041008
HBP1	0.156055842	0.681041008
LOC729020	-0.197058765	0.681341346
CNOT6L	0.138926411	0.681617114
ALS2CL	0.161887766	0.681897355
ASH1L-AS1	-0.196489233	0.682142429
MAPRE1	-0.093540842	0.682142429
RNF144A	-0.139563991	0.682142429
RPP30	0.134998405	0.682142429
WDR83	0.157210005	0.682142429
ACIN1	-0.105905957	0.682191063
AMZ2P1	0.131066507	0.682511223
GPD1	-0.193739301	0.682511223
C4orf27	0.129737992	0.682678769
USP54	-0.124111945	0.682678769
UBE2B	0.11357642	0.682852534
CASKIN2	0.119619348	0.683040575
LOC643401	-0.183640546	0.683040575
OXSR1	-0.101488187	0.683040575
KLHL15	-0.136695295	0.68305491
RPE	-0.104418206	0.68305491
B2M	0.114033033	0.683120581
CACNA2D3	-0.186390635	0.683120581
NAALADL2	-0.188485047	0.683120581
TBCA	-0.126387482	0.683120581
TTC33	0.113275801	0.683120581
ABHD17B	-0.121870482	0.683400458
AXIN2	0.174714	0.683400458
PLCXD2	0.147729842	0.683400458
COX14	0.136332939	0.683852865
EYS	0.195800616	0.683874977
NDUFA12	0.099728759	0.683874977
RC3H2	0.107203535	0.683874977
WSB1	0.093530561	0.683874977
UBXN4	0.092888165	0.683920603
SGSM2	0.121454397	0.683924929
NDUFV2	-0.108066084	0.683979947
PPM1A	0.112370812	0.683979947
SPATA7	0.171607393	0.684169083
MARVELD3	0.19000548	0.684182692
SLC25A21-AS1	0.191336976	0.684653623
AGGF1	0.106315349	0.684686367
CHURC1-FNTB	0.136287816	0.684686367
KIAA1143	0.125720136	0.684686367
LIAS	-0.127790032	0.684686367
MAMSTR	0.195473889	0.684686367
OBSL1	0.148780504	0.684686367
XAB2	-0.116477834	0.684686367
ZNF573	0.191004396	0.684686367
CNPY3	0.119737061	0.68496398
MTHFD2L	-0.129244342	0.68496398
SDHAF1	0.158132898	0.68496398
POP5	-0.152182485	0.685027517
DEF8	0.112405783	0.685348857
TCEAL4	0.158484471	0.685348857
RTEL1-TNFRSF6B	0.194072828	0.685462805
LMO7	0.147220339	0.68567478
SFT2D2	0.149590351	0.68567478
SON	-0.106386921	0.68567478
WDR44	0.123169375	0.68567478
YEATS4	-0.126348927	0.68567478
ARPC1A	-0.082505056	0.685802623
EVPL	0.087240986	0.685802623
MEIS2	-0.144579802	0.685802623
MRPS18C	-0.151376454	0.685802623
MRPS7	-0.130235632	0.685802623
NXPE3	0.130846133	0.685802623
UBE2D4	0.118907279	0.685802623
ZNF579	0.153814012	0.685802623
PPIEL	-0.130553811	0.685963039
KIAA0930	-0.117388974	0.68610909
MAN2B1	0.116798284	0.68610909
PTPN23	-0.114268745	0.68610909
TMEM150C	-0.168426494	0.68610909
FAM212B	0.131283178	0.686198053
FAM200A	0.137984802	0.686637427
FRY	-0.190540904	0.686679575
ANKHD1-EIF4EBP3	0.185876228	0.686886326
DICER1	-0.120408479	0.686886326
LINC00239	0.193205418	0.686886326
SWT1	0.15671694	0.686886326
LOC399815	0.152663935	0.686896861
SNRPD1	-0.147991021	0.686896861
CEP95	-0.100674386	0.687427583
CWC22	-0.112865677	0.687427583
MIR4720	-0.194317503	0.687427583
RMI2	0.139208345	0.687427583
RWDD1	-0.130185409	0.687427583
TMED9	-0.105695528	0.687427583
SYPL1	0.09851966	0.687429429
LOC374443	0.193748663	0.687439648
ZNF449	0.155111056	0.687439648
LOC283038	-0.182752022	0.687440028
MIR3916	0.194102873	0.687440028
NFU1	0.122239182	0.687440028
UNC93B1	0.12511982	0.687440028
FASTKD2	-0.116096138	0.68771957
CES3	0.141571837	0.688226688
MRE11A	0.139700932	0.688307587
BDNF-AS	0.160366823	0.68832024
CDC23	0.116669758	0.68832024
TRPM3	0.193583199	0.68832024
DHDH	-0.139850268	0.688685979
DTNB	0.120674786	0.688685979
HAUS8	0.125620035	0.688685979
MAPKAPK5	0.099042583	0.688685979
IMPA1	-0.109000047	0.68919062
ARAP1	0.111795189	0.68922255
PFKFB3	-0.097085813	0.68922255
ZCCHC11	0.103289092	0.68922255
CREBZF	-0.093191143	0.68923055
SETDB2	-0.142120707	0.68923055
STAU1	-0.09078372	0.68923055
BBS2	0.121427267	0.689307733
CHADL	-0.189337499	0.689307733
HADHB	0.109708555	0.689307733
MIR1256	-0.192279929	0.689307733
MIR548F1	-0.192346676	0.689307733
MPP3	-0.112638282	0.689307733
NDRG1	0.156102407	0.689307733
PBX4	0.138658077	0.689307733
SH3GLB1	0.12443479	0.689307733
SLC23A3	-0.17329552	0.689307733
YWHAB	0.086017636	0.689307733
ALG12	0.112666168	0.689458649
LRP3	-0.121848666	0.689458649
RBM19	-0.120465737	0.689810153
IPO13	0.118688941	0.6900869
ARID4A	-0.127341736	0.690242862
FAM71E1	0.185818967	0.690242862
PRRX2	-0.144891681	0.690242862
SPATA12	0.19247656	0.690380215
UBE2L3	-0.106089697	0.690380215
COMT	-0.122875086	0.690406773
ANKRD2	-0.18915327	0.690444105
TOPBP1	-0.122180634	0.690527053
MAD2L1BP	-0.115920372	0.690754804
POC1A	-0.120626535	0.690754804
NINJ1	-0.126754912	0.690966592
TRAIP	0.14971365	0.690966592
S100A16	-0.133144447	0.691660316
GGT1	-0.185738047	0.691907292
C6orf70	0.114901544	0.691929809
DOLPP1	0.143919191	0.691929809
FEM1B	-0.120747274	0.691929809
GPR37	-0.189198549	0.691929809
PLAG1	-0.179977185	0.691929809
ZWINT	-0.152213881	0.691929809
ERI3	-0.097689541	0.69194697
DHRS11	0.129496307	0.692149079
HEYL	0.121343649	0.692149079
MTIF3	0.120649332	0.692149079
SOCS3	-0.118281777	0.692169346
PPT1	-0.132593409	0.69272364
FAM72B	0.159912813	0.692985885
NUDT2	-0.117955225	0.692985885
LANCL1	0.110737279	0.693063791
CA2	-0.156094611	0.693205314
UNC5B-AS1	-0.187952982	0.693205314
DLGAP1	-0.181416173	0.693424505
RAB2A	-0.094860564	0.693641525
THOP1	-0.128923625	0.693641525
FAM127A	-0.137689955	0.694231079
HCN1	0.184491368	0.694231079
B3GNT1	0.168169075	0.694316244
SYT5	0.190229648	0.694316244
URI1	-0.095046669	0.694316244
RPS6KA1	-0.116342632	0.694429286
HSPA2	-0.182521144	0.694839249
FUT2	0.170966661	0.695529443
SEC22A	0.127979266	0.695733505
BOK-AS1	0.189797585	0.69576766
C16orf80	-0.134314623	0.696129054
LIPA	0.140890847	0.696238544
CACTIN-AS1	0.186165355	0.696486847
CEL	-0.187583914	0.696486847
PPP2R4	-0.100686739	0.696486847
YPEL2	0.163527696	0.696486847
ZNF599	0.190224913	0.696486847
TSPO	-0.133950263	0.696545443
SLC35B1	0.12011432	0.696608333
ICMT	-0.106019941	0.69661063
EIF1B-AS1	0.179495761	0.696641268
HOXA4	-0.184341176	0.696671535
REV3L	0.129109133	0.697006913
ADAR	0.105722078	0.697045312
HSD17B3	0.187879947	0.697045312
KCNAB2	-0.134204775	0.697045312
KNSTRN	-0.135963338	0.697045312
LRIF1	0.121138037	0.697045312
MED15	0.108029978	0.697045312
SENP6	-0.112313326	0.697045312
USF1	-0.12274641	0.697219441
KAT6B	0.102704872	0.697237247
MED14	-0.089911589	0.697237247
LINC00869	-0.189436151	0.697604993
RPN2	-0.093956849	0.697604993
CCT6P3	-0.168399352	0.697638841
COA1	-0.103335876	0.69771606
NIPSNAP1	-0.124677398	0.69771606
HPS5	0.102975796	0.697727853
ACVR1B	0.108050169	0.6979024
SNX24	0.150677633	0.697993757
CREB1	-0.109187022	0.698053161
ZFAND4	0.139839718	0.698053161
ZNF236	0.112466966	0.698215075
TEFM	0.150658419	0.69831136
TPPP	0.172533929	0.69831136
USP24	-0.105766711	0.69831136
ZMAT3	-0.142583863	0.698378038
PIK3CB	0.106273779	0.698568194
GBX2	0.182499534	0.698608676
PSMD5	-0.101433501	0.698608676
SNAP47	0.095393695	0.698608676
CGNL1	-0.181024374	0.699613617
HSPA13	0.141747103	0.699613617
LSM12	-0.130074214	0.699613617
PI4KAP1	-0.185349939	0.699613617
PPP4R1L	0.143726471	0.699613617
TEKT5	0.176791107	0.699613617
TEX30	0.135749961	0.699613617
IFT57	-0.129027218	0.699644837
HAUS2	0.128453869	0.699721909
BHLHB9	-0.155703437	0.699846359
PLEKHG1	-0.161199838	0.700064647
RBM23	0.098218273	0.700064647
USP1	-0.131842816	0.700064647
TTLL13	0.187519101	0.700117638
AP1B1	-0.106530265	0.700216076
C7orf26	0.108999016	0.700216076
CYR61	-0.161903813	0.700216076
DNAJB14	0.105767147	0.700216076
EZR	0.125859651	0.700216076
FAM193A	-0.115725772	0.700216076
FOPNL	0.116990647	0.700216076
GABRQ	-0.152300273	0.700216076
GBA	0.136447593	0.700216076
HDLBP	-0.087970456	0.700216076
INTS6	-0.117204154	0.700216076
KIF3A	0.126062597	0.700216076
LINC00910	0.163735279	0.700216076
MFGE8	-0.139124188	0.700216076
PACS2	-0.120694833	0.700216076
PRMT7	-0.110311341	0.700216076
PSMC2	-0.118856976	0.700216076
PTENP1	-0.184194849	0.700216076
PTRHD1	0.117653245	0.700216076
TMCO1	0.102966741	0.700216076
TUBB3	0.146929422	0.700216076
UCP2	0.161562511	0.700216076
UGCG	0.137049651	0.700216076
LOC100505875	-0.185395986	0.700476278
MINPP1	0.112334311	0.700476278
NEK6	-0.106951139	0.700476278
PSMD6	-0.121757388	0.700476278
PTCHD3P1	0.130210893	0.700476278
TMEM121	0.186008273	0.700514515
CHTOP	-0.110042089	0.700629561
BCAM	-0.141955565	0.700692915
RAC2	-0.152650669	0.700692915
YY1AP1	-0.106320308	0.700692915
ABHD11	0.108677701	0.700858984
MAPK13	0.143470557	0.700858984
CCDC102B	0.181274411	0.700999098
NUDT15	0.123153716	0.700999098
RABL2B	0.146428194	0.700999098
TAF3	-0.111045409	0.700999098
RBBP7	-0.095385645	0.701613081
SCRN1	0.087731666	0.702264945
FZD7	0.119539721	0.702491153
NDUFA6-AS1	-0.182946921	0.702992997
NFASC	-0.185596241	0.70299911
CBLB	-0.171598396	0.703359433
FOXN3-AS1	-0.184481911	0.703518199
RBM41	0.107708665	0.703518199
ANO1	0.182657087	0.703521734
JMJD1C	-0.145548854	0.703521734
DNAJC9	-0.143413552	0.703685841
EHD1	0.135938468	0.703685841
LRRC37A4P	0.147321904	0.703685841
TRIML2	-0.18508346	0.703685841
OSR2	-0.158949872	0.703737534
GLT8D2	-0.168637678	0.70395995
KAT2B	0.165777178	0.704072061
CHST2	0.182649016	0.704148393
PAPLN	-0.154398141	0.704148393
ITPR1	-0.167330301	0.704186851
ADAL	0.179895958	0.704636694
KLHL20	0.099782559	0.704636694
MICA	0.131069998	0.704636694
SGMS2	0.134891564	0.704636694
ZNF587B	-0.138910789	0.704636694
IFI27L1	0.100744147	0.70470956
ZCRB1	0.101661659	0.705267457
LSM5	-0.1231845	0.705358667
SSC5D	0.182643353	0.70540052
TRAF1	0.165400182	0.705608223
HCFC2	0.150149559	0.705870959
AK7	0.181634892	0.706104908
EML5	-0.170109624	0.706104908
HOGA1	0.178088118	0.706104908
ZSCAN12P1	0.185057472	0.706251965
LOC344967	-0.16329618	0.706343019
RGS14	0.144296242	0.706343019
TMEM59L	0.168434654	0.706343019
ZNF749	-0.11827905	0.706343019
OCLN	0.176356266	0.706348117
SYNJ1	0.123813999	0.706348117
ACO1	-0.093534236	0.706524197
APOD	0.184935976	0.706524197
GDPD1	-0.127466465	0.706524197
NS3BP	-0.175177168	0.706524197
CBFB	-0.09158437	0.706560881
UFC1	0.124503114	0.706560881
DSTNP2	0.160960612	0.70679761
FES	0.147782719	0.70679761
RNASET2	-0.126531667	0.70679761
FLJ41278	-0.176201917	0.707045425
LSM10	-0.130847774	0.707045425
CACUL1	0.094600472	0.707046848
MED16	0.12761468	0.70733493
TMEM134	0.136730515	0.70733493
COPB2	-0.077025899	0.707518625
IGDCC3	-0.183384713	0.707518625
KIAA1279	0.113566757	0.707518625
MXD1	-0.152923136	0.707633878
MRPL45	-0.116840528	0.707653881
NDST2	0.110995676	0.707653881
HBS1L	-0.090104295	0.707722772
MANBA	-0.14817262	0.707954452
ANTXR1	-0.09899531	0.708261584
MAPK8	0.087224812	0.708261584
MPG	0.12250218	0.708261584
EPCAM	-0.168356768	0.708326204
FAM160A2	0.104091522	0.708481317
CLUL1	0.182166503	0.708512716
AP4E1	0.113101251	0.708900543
CD44	0.143388205	0.708900543
DCTD	0.107346104	0.708900543
GTPBP1	-0.128713735	0.708900543
RB1	-0.116227381	0.708900543
SLC45A1	0.164948877	0.708900543
SNRNP48	-0.112066501	0.708900543
TPK1	-0.129489758	0.708900543
XK	0.156155017	0.708900543
ITGB3	0.173202344	0.709018382
UTP20	-0.121758701	0.709018382
C10orf12	-0.13569131	0.709124364
CITED1	-0.176492604	0.709124364
EEPD1	-0.155983324	0.709124364
KLHL30	-0.183457331	0.709124364
PELP1	-0.109818188	0.709124364
PHF23	-0.101569909	0.709124364
SYT3	-0.183141005	0.709124364
CXorf56	0.104546296	0.709155108
MSTO1	-0.183186172	0.709155108
SLC12A9	-0.092342472	0.709155108
ERF	-0.105913666	0.709254418
FAM124A	-0.153246006	0.709254418
LAIR1	-0.179811727	0.709254418
ZC2HC1A	-0.1229	0.709254418
ZNF362	0.134739497	0.709254418
DCTN1	0.092250966	0.709257804
FAM32A	0.104710187	0.709257804
LINC00950	0.181938654	0.709257804
ATP6V0E2-AS1	0.18199164	0.709299115
PLEKHB1	0.168382545	0.709299115
UHRF1BP1L	-0.105381631	0.709600646
CDC14A	0.141300151	0.710013243
DNAJC7	-0.118914932	0.710013243
GLOD4	-0.088782282	0.710013243
HAUS7	-0.135497975	0.710013243
KLK8	-0.154964942	0.710013243
LLPH	-0.109410637	0.710013243
SEMA3F	0.124921113	0.710013243
ERCC2	-0.115746999	0.710026646
DNAJA1	-0.126774917	0.710651034
CRSP8P	-0.139647998	0.710741097
COX20	-0.138689209	0.711051383
KATNAL1	-0.096396779	0.711060135
PURA	0.121527286	0.711419519
CENPQ	0.145838059	0.711932557
CIC	0.098348481	0.711932557
FAM211B	0.169457689	0.711932557
RAPGEF3	0.17483536	0.711932557
RASSF2	-0.18144651	0.711932557
HSDL2	-0.112217483	0.712048288
MFAP2	0.13465837	0.712048288
AK5	0.163257338	0.712099909
FAM19A1	0.157523096	0.712099909
RGS6	-0.177881334	0.712099909
RTN3	0.090082283	0.712099909
GMEB2	-0.113124137	0.712284582
C11orf74	0.127949441	0.712345611
VPS35	-0.107777899	0.712345611
ISL2	-0.131857522	0.71238955
PRR5L	-0.180230473	0.71238955
BAK1	0.111203571	0.712423758
PGAP1	-0.15375594	0.712426681
BANF1	-0.107465864	0.712536826
ANKRD19P	-0.108793048	0.712562977
GOLGA4	0.094480276	0.712767752
RTN2	0.124460861	0.713030686
ALDH3B1	0.163528076	0.713158663
EZH1	0.108362788	0.713158663
SLC25A30	0.102422369	0.713158663
C5orf51	0.120086887	0.713247312
C6orf106	0.0805929	0.713247312
CCDC126	-0.135438968	0.713247312
KDM4A-AS1	-0.18039866	0.713247312
NAP1L5	-0.165858706	0.713247312
SLC25A41	0.1726872	0.713247312
MTFP1	0.140522161	0.713328007
PTPN7	-0.167798088	0.713328007
RNF185	0.127211116	0.713328007
URGCP	0.180153884	0.713328007
ZXDB	0.125271169	0.713328007
ORC2	-0.099849455	0.713362649
NRG2	-0.164553775	0.713377169
AP2A1	-0.098149765	0.7135766
FIP1L1	-0.090675612	0.714152539
NUP214	0.123395379	0.714152539
BAIAP2L1	-0.107639602	0.714291414
CD59	0.155624764	0.714371523
DES	0.180385192	0.714371523
LIPE	-0.145516898	0.714371523
TCEB1	-0.105945452	0.714371523
SEMA4C	-0.114349857	0.714678893
FPGT-TNNI3K	0.179759306	0.71524755
C19orf82	0.163518883	0.715561546
NOTUM	-0.166351263	0.715654414
TSN	-0.109490395	0.715654414
PIGU	0.098206405	0.715763646
RAB30-AS1	-0.151428808	0.715763646
PIGT	0.090318303	0.715903307
CLCN4	-0.139100959	0.716078539
LCORL	-0.121141653	0.716078539
PAPOLG	-0.106071224	0.716080491
CDA	0.132362867	0.716203863
ANXA2R	0.175227643	0.71626991
GANC	0.12652892	0.716368962
LRCH3	0.114699428	0.716368962
MMP19	0.172984131	0.716373368
PAIP2	0.101345853	0.716373368
DTL	-0.117289029	0.716467307
ABCA10	-0.178320177	0.71661464
LHX5	0.176100027	0.71661464
LINC00271	0.177896586	0.71661464
NR3C2	-0.166178711	0.71661464
PMS1	-0.115163589	0.71661464
SUPT5H	-0.091271956	0.71661464
UBE2T	-0.112922894	0.71661464
MT1B	0.148755657	0.716654406
VCP	-0.113511703	0.716830233
CD46	-0.097264174	0.716944844
LMCD1-AS1	-0.164565667	0.716996049
STAG3L1	0.172910413	0.716996049
TTC1	0.107453296	0.716996049
PTPRM	0.149941501	0.717242731
PRKCH	-0.114666739	0.717855606
ADAP2	0.141795156	0.718116509
C17orf62	-0.104377725	0.718116509
CDK5R1	0.124960358	0.718116509
POLR2J	0.121837938	0.718116509
PRKAR1A	0.087668668	0.718116509
CAT	0.103171663	0.718235242
GINS3	0.14299003	0.718235242
WDPCP	-0.168720647	0.718235242
BTG3	-0.106733491	0.718798984
TTC21A	-0.166410574	0.719095576
FN3K	0.176581628	0.7190958
FAM212A	0.172855519	0.719248281
LRRFIP2	0.092749833	0.719248281
CD70	-0.157133658	0.719740595
PIGL	-0.121835058	0.719740595
SLC4A2	0.126606845	0.719740595
TMED1	0.136976445	0.719740595
FBRS	0.104822739	0.71976772
FER	-0.158552717	0.719862721
ANKRD13D	-0.098986377	0.71996629
DCAF6	0.118868673	0.71996629
DCHS1	0.177505448	0.71996629
MEAF6	-0.101785433	0.71996629
BTG1	0.129551634	0.72023543
SUCLG2	-0.09085636	0.72023543
GALNT13	-0.163309864	0.720240758
TMEM2	0.16068097	0.720270476
TAF1D	-0.094395667	0.720449347
ZBTB18	-0.175052431	0.720449347
SLC20A2	0.102284704	0.720617419
LSMEM1	0.146134635	0.720647897
MUS81	-0.111515777	0.720647897
EDC4	-0.142001292	0.720928322
CA13	-0.134458492	0.720976271
CCDC88A	-0.141464931	0.720976271
TFAM	-0.10853137	0.720976271
USP13	-0.100279174	0.720976271
ZDHHC9	-0.115927473	0.721016371
LINC00883	-0.156188104	0.721097408
MYO5B	0.106469349	0.72128277
ZBTB49	0.121456649	0.72141862
TAP2	-0.17721279	0.721521192
DLD	0.098071976	0.721543001
HDDC3	0.114371296	0.721543001
LRP6	-0.098531337	0.72157947
TBCC	-0.095508246	0.72157947
PI4KA	0.101236404	0.72219672
CPSF2	-0.094613321	0.722217961
C2orf50	0.171556614	0.72254143
CALM2	-0.110516081	0.72254143
KLHL28	0.145753088	0.72254143
RHBDF2	-0.108949367	0.72254143
TRMT13	-0.114476011	0.722609051
LOC100506241	0.171631359	0.722739324
COX6B1	-0.086313517	0.722747007
CAPN7	0.10015719	0.72279655
NEGR1	-0.176583251	0.72279655
BAHCC1	-0.101590081	0.722970724
C12orf23	0.115390951	0.722970724
COPS8	0.092588651	0.722970724
SPIN2B	-0.151805469	0.722970724
SUPT3H	-0.14424049	0.722970724
SVIL	-0.110508565	0.722970724
ZNF385B	-0.153823908	0.722970724
MAPK14	-0.101266997	0.723097311
BRSK1	0.120511113	0.723230608
ZNFX1	0.09818274	0.723230608
IGDCC4	-0.164929719	0.723561721
ACOX3	0.120100131	0.723695276
NIM1	-0.172499952	0.723695276
RNF182	0.151309303	0.723695276
HESX1	0.170115479	0.723821763
RUSC2	0.116176398	0.723822258
LMBRD2	0.170540044	0.723999999
LRRC8D	-0.101572093	0.723999999
POLR2D	-0.104397846	0.723999999
RP9	0.131270705	0.723999999
ZNF117	0.148662708	0.723999999
FOXJ2	0.086926496	0.724424678
S100A4	-0.160222023	0.724452969
SLC4A1AP	0.106851815	0.725089463
EXTL3	-0.106982804	0.72561049
GLUD1P3	-0.168311142	0.72561049
PITPNB	-0.091968139	0.725778044
COX7A2L	-0.085217225	0.725990856
ERCC6L	0.12810319	0.725990856
RAF1	-0.091930192	0.725990856
COL9A3	0.173965025	0.726749198
CCDC91	0.130983276	0.726805007
CD33	0.168507246	0.726805007
DUSP12	0.13612803	0.72684305
S100A13	-0.112516162	0.727273703
HSD17B4	0.097645895	0.727429269
LYSMD3	0.113709824	0.727978318
DDX42	-0.089937195	0.728037275
IFNGR2	0.11011394	0.728053226
RAD51AP1	-0.131909445	0.728128477
ZMYM1	0.095192825	0.728128477
PTTG3P	-0.172024023	0.728593433
BRD1	-0.093150275	0.72875765
CAPG	0.126514504	0.72875765
KIF14	-0.107957323	0.72875765
PON2	-0.121099183	0.72875765
ZC3H13	-0.098189939	0.72875765
EPDR1	-0.139272404	0.728868565
FAM105A	-0.125069574	0.728868565
HOXA1	-0.15803138	0.728868565
RNF8	0.089078788	0.728868565
MINK1	-0.101260546	0.729133501
LOC441455	0.17101016	0.729138429
LINC00176	0.172711437	0.729188692
DDX28	-0.152227442	0.729195401
DPYSL2	-0.119303252	0.72920664
C2CD2	-0.111436327	0.729337338
CTTN	0.086094781	0.729362298
FAM126A	-0.117661718	0.729362298
COPE	-0.10201736	0.72936298
TMEM37	-0.172565845	0.72936298
TMEM43	0.103463517	0.729557592
ATP1A1OS	-0.141681138	0.729612436
RBKS	0.167762963	0.729612436
ZDHHC14	-0.124862954	0.729936226
RAD54L	-0.1274837	0.730204511
CROCCP3	0.113454008	0.730295036
ASNA1	-0.117525243	0.730332807
DTX2	0.142009168	0.730332807
PPP1R15B	-0.097297025	0.730332807
UBA2	-0.08501101	0.730332807
C19orf47	-0.115883577	0.730824507
ARL4A	0.125734873	0.730828858
DVL3	0.094727645	0.730828858
L3MBTL2	-0.091379432	0.730828858
POU6F1	0.137148758	0.730828858
CLN3	0.10820266	0.730841254
LOC643339	-0.173023223	0.730841254
RNU6-71P	-0.166689352	0.730841254
SHCBP1	-0.145520202	0.730841254
SNX8	0.10678524	0.730841254
C1orf43	-0.097051425	0.731004031
PCNP	-0.086292465	0.731008048
CDX2	-0.124930554	0.731150384
KIRREL	-0.094377485	0.731150384
LOC153910	0.156647999	0.731150384
LINC00086	0.148356358	0.731234841
CCDC81	0.172551924	0.731309105
CCNYL1	-0.106111017	0.731309105
DNM3	-0.163973331	0.731309105
FAM109A	0.122985455	0.731309105
FAM211A	0.146175452	0.731309105
GPBP1L1	-0.074596035	0.731309105
GRM4	-0.170416781	0.731309105
HSD17B7P2	0.168401134	0.731309105
NINL	-0.124863572	0.731309105
NUBPL	-0.126496332	0.731309105
PGBD1	-0.131022862	0.731309105
PGBD4	-0.171642669	0.731309105
RABL6	-0.107398112	0.731309105
TUBGCP5	-0.10378968	0.731309105
ZDHHC6	0.132057047	0.731309105
ZNF639	-0.100291524	0.731309105
IDH1-AS1	0.171298931	0.731315263
FCGRT	-0.168205632	0.731321069
GRIN2B	0.132683007	0.731333287
WNT10A	-0.169397239	0.731333287
BCO2	-0.145315642	0.731685771
C5orf24	0.097702819	0.731692913
FGFR1OP2	0.104091435	0.731692913
NADKD1	0.107932209	0.731901632
SATB2	-0.148014117	0.731901632
NRXN2	-0.172022828	0.732091889
ACD	0.124239092	0.732176453
ANXA7	-0.099058844	0.732176453
ARHGAP26	-0.144568806	0.732176453
PLAT	-0.141786582	0.732176453
SEPHS2	-0.101122631	0.732176453
SORBS3	0.110163315	0.732176453
RALBP1	-0.087174972	0.732352965
RPS6KA2	0.15264918	0.7324549
HIVEP1	-0.119689719	0.732481729
ERCC6L2	0.11632826	0.732801054
C14orf183	-0.171409733	0.732808809
MAPKAPK2	0.082732987	0.732808809
RPS6KC1	0.099057089	0.732808809
TMOD4	0.158463638	0.732808809
HMGXB4	0.113477577	0.732840128
PPFIBP1	-0.144689694	0.732840128
WNK1	-0.084170284	0.732840128
BBS7	0.083824892	0.732906676
C1orf54	0.169588531	0.732906676
CCZ1B	-0.131437611	0.732906676
CENPL	0.128313107	0.732906676
CPT2	0.100026354	0.732906676
LGALS3BP	0.104310983	0.732906676
LOC100505761	-0.115896122	0.732906676
MRPL10	-0.095286254	0.732906676
PCNA	-0.133137206	0.732906676
RBCK1	0.110037255	0.732906676
S100A10	0.129302341	0.732906676
TUBD1	0.112843453	0.732906676
VWF	-0.170381258	0.732906676
ZNF624	0.157612183	0.732906676
LINC00152	0.144351479	0.732951156
ATXN7L3	0.087416658	0.733372265
CKS1B	-0.134249806	0.733461816
HOOK3	0.110521361	0.733461816
FZD3	-0.114518182	0.733555698
LOC646214	-0.170547768	0.733555698
DGAT1	-0.097136371	0.733641897
OGFR	-0.08449198	0.733641897
PIM3	-0.093742361	0.733641897
RPA3	-0.115346076	0.733641897
SLC9B1	-0.15902358	0.733641897
SLMAP	0.098718295	0.733641897
SQLE	-0.164860542	0.733641897
ZNF786	-0.120557348	0.733641897
CCDC57	-0.076549923	0.733806544
CRTC2	0.097552297	0.734201979
RMDN3	-0.092170959	0.734236682
ZFYVE19	0.113858867	0.734236682
SAP130	-0.098934252	0.734434767
MED8	0.09622194	0.734468129
TOPORS	0.093290283	0.734468129
LINC00535	0.142954389	0.73447051
NCAPG2	-0.092806648	0.73447051
ZNF552	-0.1255258	0.734609196
H1FX-AS1	-0.16780104	0.734680139
TMEM86B	0.151372562	0.734686817
XRCC3	0.119709632	0.734686817
LOXL2	-0.169143909	0.734855278
MTA3	0.08320934	0.734855278
CGREF1	-0.147128828	0.735117214
HSF2	-0.099554736	0.735117214
PDCD4-AS1	0.165492037	0.735117214
AMFR	0.098964872	0.735345689
ATE1	0.107603384	0.735345689
FAM204A	0.093518435	0.735345689
LFNG	-0.157060333	0.735345689
MDK	-0.131772051	0.735345689
PCSK5	-0.129557612	0.735345689
DSG2	-0.106225838	0.735348303
WDFY3-AS2	0.167591828	0.735417502
RAET1G	0.168817635	0.73559521
SH3RF1	0.104071046	0.73559521
CPO	0.168895286	0.735723566
NAAA	0.103065154	0.735723566
SLX4	0.100366293	0.735723566
TRAPPC9	-0.138481341	0.735781719
MAP1LC3B2	0.130033311	0.735913196
NQO2	-0.116997704	0.736018145
GNAZ	0.121021868	0.736274752
CAMKK2	-0.080908765	0.736496814
CDCP1	0.113334302	0.736496814
ZSCAN25	0.115704618	0.736956585
ANK3	-0.14206418	0.737447551
DPH2	-0.126125821	0.737447551
HOXA6	-0.165084667	0.737447551
SYNPO2	-0.167081292	0.737447551
SYP	0.153976172	0.737448284
CYHR1	-0.091777741	0.737621754
LOC646471	-0.159400337	0.737621754
RNASEH2C	-0.143115716	0.737621754
RBMS1	-0.127209328	0.737643321
TXNDC16	0.139726754	0.737643321
LPGAT1	0.123918194	0.737908284
ARHGAP1	0.090451751	0.738229438
MIER3	0.098405378	0.738229438
SPHK2	0.129061922	0.738241801
SLC27A1	0.146004986	0.738472821
HES6	-0.122395639	0.739152726
TYW3	-0.120112401	0.739230852
GAS2L3	-0.125965853	0.739282112
EEF1A1	-0.113968856	0.739500105
ARHGAP33	-0.130417782	0.739556909
CRK	0.073577229	0.739556909
SLC9A2	0.165479348	0.739556909
MTMR3	-0.100661117	0.73997361
SCUBE2	0.167453113	0.740117785
ZNF204P	0.152298373	0.740117785
CDKL2	-0.167683285	0.740206895
CPSF4	0.096368908	0.740483011
TET2	-0.108508947	0.740483011
ITIH4	0.153588926	0.740603229
PHF21A	-0.117975612	0.740667661
NUDT17	-0.15773584	0.740724792
UBE2G1	0.082264611	0.740724792
TPM4	0.107431533	0.740881831
C1orf159	-0.115140298	0.740979376
DOCK7	-0.082816835	0.740979376
SLC25A17	0.10128967	0.740979376
CCP110	-0.112537374	0.741402678
RAPGEF4	-0.161156293	0.741559105
DOCK11	0.165176802	0.741637046
GALNT11	0.102905892	0.741637046
MON1B	0.09000909	0.741637046
PGD	-0.121389291	0.741637046
SARS	-0.09875492	0.741637046
AP1G1	-0.090128687	0.741677452
ARMC6	-0.130469137	0.741677452
C21orf33	-0.093478697	0.741677452
CLASP2	0.096142243	0.741677452
CSNK1D	0.080540413	0.741677452
F2RL1	0.128674079	0.741677452
FAM20C	-0.105008535	0.741677452
IGSF9B	-0.119791354	0.741677452
MIR100HG	-0.103960031	0.741677452
NKX2-8	0.16419916	0.741677452
PAN3-AS1	0.166692641	0.741677452
POM121L9P	-0.153752087	0.741677452
PSMD9	-0.119315639	0.741677452
RIF1	-0.109552208	0.741677452
SLC13A4	-0.153708607	0.741677452
ZNF354A	-0.107985302	0.741677452
ZNF503-AS2	0.157345732	0.741677452
OGFR-AS1	-0.165375513	0.74200263
MGAT5	0.101887386	0.742268611
HCG11	0.166161895	0.742522032
MED13L	-0.109219805	0.742937122
USP43	-0.145851026	0.743156169
DND1	-0.166148632	0.743409418
NMT1	0.099602704	0.743409418
TC2N	-0.159621538	0.74355019
ATP6V0B	-0.101300253	0.744176281
GARNL3	-0.147634678	0.744176281
KLHDC7A	-0.165531541	0.744176281
MAPRE3	0.138387644	0.744176281
MB21D2	-0.149305171	0.744176281
NDUFA2	0.088293909	0.744176281
PPM1H	-0.14664692	0.744176281
RP9P	0.118653926	0.744176281
FAM3C	0.131603545	0.744239385
SMAD5	-0.093164094	0.744239385
CLEC2L	-0.155180134	0.744735781
COPS7B	0.084688248	0.744735781
ECT2	-0.095737285	0.744735781
U2AF2	-0.113829461	0.744735781
APOOL	0.094659052	0.745170361
DOC2B	-0.121702395	0.745170361
LOC643837	-0.099034567	0.745170361
NGRN	0.09720195	0.745170361
PHOSPHO1	-0.16041616	0.745170361
SAMM50	-0.094063341	0.745170361
ST3GAL4	0.108312793	0.745170361
VPS36	0.088526773	0.745170361
CWF19L2	0.102282377	0.74534333
IL20RA	-0.162212416	0.745376087
RPS10P7	0.157098139	0.745731825
PRKCD	-0.090729553	0.74610292
ZNF691	-0.105711208	0.746365598
KISS1	-0.149009519	0.746451526
LOC100288198	-0.164695046	0.746451526
NGDN	-0.111335289	0.746451526
LZTS2	-0.079631836	0.746594476
MFSD10	-0.09945063	0.746594476
UBE3C	-0.073124208	0.746594476
GTPBP8	0.125860512	0.746643063
CDKN2B-AS1	-0.110688986	0.746671031
FKBP15	0.101024885	0.746757793
LINC00861	0.164256727	0.746856201
ILVBL	-0.103585437	0.746916022
BLOC1S2	0.095215906	0.747247911
CERKL	0.158320861	0.747263336
CTCF	-0.098029858	0.747263336
CXADR	-0.127239696	0.747263336
MLH3	0.134589724	0.747263336
SAMD10	0.160051272	0.747263336
C17orf103	0.16026162	0.747447027
EMC9	-0.126829153	0.747447027
GGNBP2	-0.07944634	0.747447027
IGF2R	-0.081539821	0.747447027
MBP	-0.107511833	0.747447027
TIGD3	0.163931215	0.747447027
TSPYL4	-0.106813616	0.747447027
LOC728554	-0.151078806	0.747856416
NTF4	0.163066397	0.747856416
PAK1	-0.090760358	0.747856416
PPP4R2	-0.107651345	0.747856416
QSOX1	-0.086469468	0.747856416
SAE1	-0.091865637	0.747856416
TMEM222	0.103443398	0.747856416
ATXN2	-0.096473809	0.747881618
EMID1	0.14700009	0.747881618
WDR41	-0.092104627	0.747961634
HCFC1R1	-0.087981902	0.748269627
EMC6	-0.127042348	0.748273295
PPP4R4	0.145022773	0.748273295
ZBTB37	0.153331228	0.748358304
TTC9C	-0.089209141	0.74845787
PDIK1L	0.126064949	0.748558451
TBC1D10B	-0.081742797	0.748558451
STX8	0.114429156	0.748943456
TMOD1	0.13763511	0.748943456
FHAD1	0.124455142	0.749315512
PREX1	-0.124179937	0.749315512
NAV3	-0.158887331	0.749368032
SPAG9	-0.087952685	0.749499815
ENKD1	0.16249547	0.749615698
RAD50	-0.09408482	0.749615698
ANKRD27	-0.089296015	0.74965614
CSRNP2	0.094860275	0.74965614
RUSC1	-0.097119739	0.74965614
CNIH4	0.100039882	0.749728122
JUNB	-0.12950755	0.749728122
MOV10	-0.079822385	0.749728122
SLC37A1	0.113608374	0.749728122
NFYA	-0.077047486	0.749851557
CRNDE	-0.150342936	0.749980162
ARHGEF4	-0.108468001	0.750066459
LCMT2	0.131156193	0.750066459
MRPS36	0.118324108	0.750066459
PPP2CB	0.079185323	0.750066459
RRP7A	0.082061141	0.750066459
DNAJC3	0.096201503	0.750147812
ZBTB40	-0.074728682	0.750147812
TMOD2	-0.150707053	0.75024068
TYW1B	-0.14502341	0.750802126
CHCHD7	-0.116645784	0.750930879
FAM72A	-0.1436609	0.750930879
KCTD5	0.108891568	0.750930879
ODF2L	0.104062344	0.750934866
DNAJC6	-0.107860796	0.750992246
ARFIP2	-0.079455463	0.751099105
CHAC2	-0.138454845	0.751099105
INSIG1	-0.127227919	0.751099105
PCF11	-0.098384417	0.751099105
SAMHD1	0.097457875	0.751099105
UBE2C	-0.117300427	0.751099105
ZNF865	-0.118248131	0.751099105
RIPK2	-0.111612124	0.751132511
MYH3	0.122493082	0.751347217
SCYL1	0.094017626	0.75173836
BAI2	0.128232512	0.751769894
CPA5	0.153132345	0.751769894
CPVL	0.094841963	0.751769894
FAM83G	-0.091141852	0.751769894
FLII	-0.115531421	0.751769894
GALNT1	-0.086075577	0.751769894
KIAA1598	-0.107718919	0.751769894
MARC2	-0.104516208	0.751769894
PIGO	0.093383007	0.751769894
PTRH1	-0.117759538	0.751769894
SUCO	0.113475814	0.751769894
TRUB2	-0.096974896	0.751769894
URB1	-0.085712133	0.751769894
ZNF133	-0.110136526	0.751769894
MED17	-0.112942714	0.751818493
IRX3	0.160400231	0.751876364
ASGR1	-0.161353951	0.752037189
LRRC41	0.095822184	0.752037189
TMEM198B	0.128441671	0.752037189
GFPT1	-0.083924347	0.752037448
PAN3	0.085875673	0.752062515
CDH23	-0.155122561	0.7520844
TMEM44-AS1	0.138866315	0.7520844
PLCE1	-0.160465679	0.752163453
AMOT	-0.143442664	0.752596954
PRKAR1B	0.123393805	0.752596954
SASS6	-0.114928872	0.752596954
PSPH	-0.090629076	0.752747967
TMED2	-0.096581997	0.752791404
MFSD3	-0.103026111	0.753008035
ARHGAP21	0.093881017	0.753029432
RALGDS	-0.109584348	0.753029432
STK38L	-0.104036998	0.753029432
BACE1-AS	-0.14653238	0.753671501
TTC39B	0.152799095	0.753671501
ZNF335	-0.107933405	0.753772495
WDR37	0.093881844	0.75392745
LDOC1L	-0.087716296	0.753992704
THSD4	0.158405737	0.753992704
ACOT13	0.081234677	0.754227257
HNRNPA1L2	0.098287925	0.754227257
POLQ	0.106695353	0.754227257
SOCS1	0.159059254	0.754227257
FOXN3	-0.117328812	0.754481592
MAN1C1	0.157892422	0.754502934
NOP9	-0.107544276	0.754502934
PLB1	-0.159962932	0.754502934
LOC100527964	0.126300208	0.754542547
SERPINF1	-0.142036487	0.754698884
ATP2C1	-0.085780335	0.754711728
H1F0	0.139779358	0.754711728
BRI3	-0.088551867	0.755212062
FAM200B	0.096811213	0.755212062
ARHGAP44	0.139313395	0.755511947
CHST6	-0.099214702	0.755511947
DDA1	0.095152675	0.755511947
FRK	-0.149213468	0.755511947
KIAA1244	-0.150453893	0.755511947
OSTF1	-0.107990953	0.755511947
SELM	0.129817916	0.755511947
STXBP2	0.095449541	0.755511947
UBR4	-0.083567178	0.755632388
LYPD6	-0.159497144	0.755873476
ATG4C	-0.135457862	0.755902535
C9orf41	-0.116582935	0.755902535
LOC100996455	0.157634224	0.755902535
WDR47	-0.097790242	0.755902535
ZNF134	-0.157904529	0.755902535
JAK3	0.141847452	0.756133813
ZDHHC8	-0.083146757	0.756231278
ITSN2	-0.09919818	0.756305756
NCOA2	0.110544656	0.756305756
NDUFV3	-0.100069199	0.756305756
FOSL2	0.129592557	0.756570803
PASK	-0.101059452	0.756570803
CAV1	-0.158022583	0.756595335
HIRIP3	-0.104626114	0.756595335
HSPA12A	0.089883121	0.756595335
TCEA1	-0.086562817	0.756595335
TTC26	-0.125588236	0.756595335
NT5C3A	0.105436043	0.756994306
MMP25	-0.155326604	0.757058652
MRPL53	-0.13779895	0.757102036
ZBED5	-0.105604884	0.757233342
ADAMTS17	0.14712947	0.757694146
BCL10	0.092555332	0.757694146
C6orf141	0.144014244	0.757694146
CLK2P	-0.157402927	0.757694146
PITPNM2	0.10181918	0.757694146
PTRH2	-0.101670193	0.757694146
VWA5A	0.157891473	0.757694146
ZNF503	0.13896173	0.75773856
PEX13	0.112800981	0.759099599
CCDC151	-0.15632003	0.759132281
CYTH4	-0.153631863	0.759132281
GJA1	-0.114542239	0.759132281
PPP1R14C	-0.150763823	0.759132281
RACGAP1P	-0.157871999	0.759132281
TATDN2	0.091651788	0.759132281
YWHAH	0.066288612	0.759132281
RSAD1	-0.080399552	0.759164718
CCDC163P	0.139660083	0.759325086
SYS1-DBNDD2	0.139812031	0.760079387
LBX2-AS1	0.157688758	0.760295755
NOL12	-0.088893897	0.760308516
SERF2	0.148358285	0.760390924
PHF5A	-0.097543713	0.761060262
LOC100506963	0.116184677	0.761068678
BBX	-0.094320464	0.76111414
LHX6	-0.137193635	0.761282303
MON2	0.10796368	0.761312021
UNC5B	0.10285903	0.761431107
DOC2A	-0.114148525	0.761493956
CNTLN	-0.114222418	0.761927223
FOXD4	0.156887568	0.761927223
LOC100216546	0.13659798	0.761927223
RAB27A	-0.115662335	0.762176904
ZNF280C	-0.101903782	0.762176904
C4orf29	0.115611717	0.762192756
CRLF3	-0.079625154	0.762192756
GDPGP1	0.138750002	0.762192756
NACC2	-0.074758603	0.762192756
NLK	0.110585964	0.762192756
SIGMAR1	-0.099880932	0.762192756
SMEK2	-0.097775747	0.762192756
WDR5B	0.114633159	0.762192756
ACTR3C	0.150818651	0.762412047
RLF	-0.091656632	0.762412047
SNF8	-0.097881409	0.762412047
TMTC3	0.110036326	0.762412047
PI4K2B	-0.109804659	0.762649965
THUMPD3	-0.079313097	0.762649965
SCD5	-0.090836444	0.762889213
C16orf72	-0.10304745	0.763055903
PPAN-P2RY11	0.149990987	0.763106433
PTCHD2	0.143871587	0.763106433
ANAPC10	0.089837626	0.763156164
TTC8	-0.092388074	0.763304965
SMC1A	-0.092547728	0.763634856
VILL	0.15610015	0.763791921
ZWILCH	-0.097871491	0.763814193
AKAP1	0.077336649	0.764097326
AOC3	-0.142397579	0.764097326
HDDC2	-0.103281937	0.764097326
KCTD12	-0.152513425	0.764097326
MAP3K8	0.14597375	0.764097326
MSL3	0.094562142	0.764097326
PDLIM2	0.134645171	0.764097326
SLC9B2	-0.094478291	0.764097326
XYLB	-0.108450403	0.764097326
VTA1	-0.089081758	0.764357666
ESCO1	0.095643796	0.764565743
PDZD11	0.092675485	0.764762148
PIGC	0.106521489	0.764762148
MARVELD1	0.078660183	0.764881878
TERF1	-0.100959479	0.764881878
BTBD1	-0.083478262	0.764899371
CD72	0.143980469	0.764899371
CLN8	-0.075437129	0.764899371
COPB1	0.067336751	0.764899371
EBF2	-0.153529063	0.764899371
NDUFA13	-0.114217206	0.764899371
NPAS1	0.149404372	0.764899371
PANK4	0.083456681	0.764899371
PROSER2-AS1	-0.154522593	0.764899371
SPSB1	0.105930578	0.764899371
STRN	0.091593644	0.764899371
TBX19	0.127527776	0.764899371
ZMYND10	0.155231085	0.764899371
MRP63	-0.115079542	0.765006462
MRPL35	-0.097367285	0.765006462
NEK5	0.15516649	0.765006462
LINC00882	0.154994461	0.765046586
SOS1	0.079098742	0.765241701
VIPAS39	0.083293022	0.76546464
ZFAND6	0.094526662	0.76558281
LPPR2	-0.09766277	0.765631331
METTL21D	0.100461852	0.765631331
ZNF221	0.138812469	0.765631331
ELOVL7	0.128652162	0.765790039
SLC9A9	-0.124911955	0.765790039
ARMC1	-0.083598618	0.765877401
GNPDA1	-0.077094488	0.765877401
GRAMD4	0.140202919	0.765877401
CELF5	0.138697623	0.765909874
CLCN2	-0.097469632	0.765909874
F8	0.145141977	0.765909874
MED7	0.102673679	0.765909874
SLC2A6	0.109556935	0.765909874
SP8	0.148089164	0.765909874
PHYKPL	0.099897508	0.765930745
LSM14B	-0.077439655	0.766086177
ABCD1	0.12755072	0.766411546
CNTN4	0.154285302	0.766424363
MAT1A	0.153630266	0.766441297
DAGLB	0.115395099	0.766572651
KSR2	0.138011186	0.766572651
SOGA3	-0.148823792	0.766572651
TSC22D2	-0.091099796	0.766572651
ARMCX5-GPRASP2	-0.145830269	0.766579105
DDHD1	0.070598541	0.766604081
SPATS2	0.081567273	0.766677264
TNNT1	0.100592794	0.766768168
ANGPT2	0.069603756	0.766958304
CD164L2	-0.146923227	0.766958304
HS2ST1	0.090652982	0.766958304
KMT2A	-0.073155951	0.766958304
LGALS8-AS1	-0.14277958	0.766958304
PADI3	0.146711164	0.766958304
PIGK	0.088994855	0.766958304
SIK2	0.102654111	0.766958304
SLC1A5	-0.113654527	0.766958304
TTC17	0.088684474	0.766958304
BUB3	-0.089640184	0.76736408
CNIH	-0.112168803	0.76736408
DSE	-0.09400182	0.76736408
EPT1	-0.092094672	0.76736408
FUT10	0.090688039	0.76736408
GDF11	-0.089342216	0.76736408
GUK1	-0.075762603	0.76736408
POLR2I	-0.110928423	0.76736408
PRKAR2A	-0.099432625	0.76736408
PSMC6	-0.098415174	0.76736408
PTPN4	-0.104753281	0.76736408
SLC29A4	0.118179265	0.76736408
XPNPEP1	0.07196392	0.76736408
ZGPAT	-0.099600046	0.76736408
PXDNL	0.15328269	0.767427241
STYK1	-0.106995808	0.767765902
TRMU	-0.075849996	0.767765902
ARMC5	0.109828649	0.767862827
CHD1L	0.076917263	0.767862827
SMKR1	0.135806336	0.767862827
TTC40	0.119647765	0.767862827
TFAP2A	-0.100452995	0.768382532
C10orf137	-0.093983107	0.768441224
WDHD1	-0.104421425	0.768441224
LAMTOR3	0.105189933	0.768596136
C6orf52	0.129828953	0.768655037
RAB33B	-0.107989574	0.769031677
RNF5P1	-0.097184482	0.769031677
LOC441242	-0.094644348	0.769368213
MGC16275	0.151010808	0.769368213
PPFIBP2	-0.150899774	0.769368213
TNFSF9	0.101378875	0.769503156
NMRK1	0.130398432	0.76951658
UHRF2	-0.081983192	0.76951658
LOC338799	-0.109231137	0.769518621
ZBTB8A	-0.088063466	0.769656593
ASPHD2	0.110389214	0.770107615
CEP57	-0.083387876	0.770107615
GPN1	-0.086801298	0.770107615
BIN1	0.102926081	0.770393549
HDAC10	-0.119322747	0.770393549
MTMR9LP	0.112923606	0.770403106
CPEB3	-0.13804963	0.770841558
VPS33B	0.094484022	0.770841558
DCAKD	-0.093929772	0.770850024
NDUFA8	0.079729281	0.770850024
TIGD4	0.151864884	0.770850024
RASSF4	0.146690487	0.77105483
KIF5C	-0.136003864	0.771166601
LTB4R	0.102718867	0.771166601
FAM104A	0.079583978	0.771175417
ALG3	-0.108156974	0.771255891
FAM89B	-0.094378824	0.771255891
IL21R	-0.150312276	0.771255891
PPM1E	-0.145909198	0.771255891
SPNS1	-0.116542008	0.771663466
ANO9	-0.113483483	0.771938245
TOMM34	-0.103973277	0.771967684
CDIPT	-0.075758238	0.772183121
CCDC77	-0.109757693	0.772188793
CDC42EP3	-0.089167502	0.772188793
FZD2	-0.094251383	0.772188793
LOC389641	0.095718417	0.772188793
LOC401052	0.143288913	0.772188793
MIPEP	-0.099932051	0.772188793
PPP1R7	-0.097214265	0.772188793
PSME1	0.086771878	0.772226301
SLC4A8	-0.148093467	0.772226301
EGR2	0.150703133	0.77226286
MURC	-0.139219045	0.77226286
PPP2R2D	-0.084800257	0.77226286
QRSL1	-0.089232486	0.77226286
STARD3NL	0.093019752	0.77226286
ZNF41	-0.093492914	0.77230672
FAM136A	-0.106501769	0.77260421
PRCP	0.090013395	0.77260421
DCK	-0.109977737	0.77271605
ADO	0.088194109	0.772870312
IL11RA	-0.140048798	0.772870312
B4GALT2	-0.087601743	0.772933074
E2F7	-0.111642408	0.772933074
LOC100507250	0.150578837	0.772933074
LOC284009	0.149341762	0.772933074
NUCB1	0.093767362	0.772933074
RNF20	0.073031968	0.772933074
SSR1	-0.082162077	0.772933074
ZKSCAN4	0.11027937	0.772933074
ZMPSTE24	-0.105670763	0.772933074
ZNF782	0.138127576	0.772933074
CHRD	-0.149490983	0.773237077
KLC3	0.113523163	0.773244192
STAG3	-0.148633714	0.773244192
ZNF57	-0.100256404	0.77353628
TMEM161B-AS1	-0.105122647	0.773558222
COPRS	0.097627901	0.773864937
TSNAX-DISC1	0.149374884	0.773864937
CRYGS	-0.125336759	0.774159372
C2orf68	0.091452242	0.774166679
FKBP10	-0.09725049	0.774238913
KCND3	-0.134392669	0.774238913
PLXNA3	-0.090326308	0.774238913
ZNF200	0.104847772	0.774238913
ANAPC1	-0.103570749	0.774468359
ESYT2	0.071684151	0.774468359
NUCB2	0.091110684	0.774500852
PLD2	0.103149634	0.774500852
RANBP3	-0.086385829	0.774500852
DOCK9	0.085173734	0.774571546
RAD51B	0.118001377	0.774574025
BCAS4	-0.088544915	0.77468303
DPH7	-0.105353223	0.77468303
TBKBP1	0.108641837	0.77468303
COIL	0.075782242	0.77505873
ACADVL	0.096411846	0.775418403
FEM1A	-0.100902236	0.775418403
PNPLA3	-0.124490403	0.775497815
FAM72D	-0.137667278	0.775662163
ELK3	-0.096532476	0.775691541
NFATC2	0.141516149	0.775691541
RNF125	-0.130346372	0.776240461
LHX2	0.116618791	0.776535206
LOC100506776	0.143526884	0.776535206
AGFG2	-0.107390693	0.777035656
CNOT11	0.083371464	0.777035656
COL4A5	0.133530572	0.777035656
GRIK5	0.139569904	0.777035656
TGFBR1	-0.080262908	0.777187547
DYNLL1-AS1	-0.128210981	0.777266274
EFCAB5	0.145477175	0.777266274
NSUN3	-0.098901844	0.777266274
YDJC	0.111697861	0.777321176
SLC35E2	0.105383545	0.777338475
C3orf38	-0.104385017	0.777429152
TMEM101	0.100052526	0.77743142
CAPN10-AS1	0.133030459	0.777579709
RNF139	0.077891528	0.777579709
UNC45A	0.089639847	0.777623537
ZNRF1	-0.085343389	0.777623537
ISG20L2	-0.10166623	0.777766247
HECTD4	0.090303931	0.77792081
MAPK8IP3	-0.095348661	0.778168723
TEX14	0.113929849	0.778253629
MPLKIP	0.096301366	0.778466764
MTMR6	0.0938093	0.778466764
PRMT6	-0.115438793	0.778466764
PRKAG1	-0.071249339	0.778577095
SAP30BP	-0.084976375	0.778577095
SNAPC5	-0.111217871	0.778577095
FAM177A1	-0.073238671	0.778589136
SH3RF2	-0.140776626	0.778670768
SRXN1	0.07212269	0.779330851
FANCG	-0.10223088	0.779641208
RHOT1	0.084394383	0.779641208
CRIM1	-0.12465463	0.779669002
DUOX2	0.147437293	0.779776852
EMP2	0.073883122	0.779776852
IGFLR1	0.1399469	0.779776852
PBX1	0.134872259	0.779776852
UTP23	-0.090058531	0.779776852
ZNF483	-0.102343541	0.779776852
ARAP2	0.140370346	0.779836818
ZC3H7B	0.064773779	0.779836818
MRPS18A	0.091187899	0.779864336
CPNE3	0.085108481	0.779864795
LIPE-AS1	-0.099287565	0.779864795
POU2F1	-0.101241472	0.780006691
SIVA1	-0.11549759	0.780198325
SPATA2L	0.105557872	0.780272821
C12orf43	0.102025441	0.780393521
COPS3	-0.101976292	0.780393521
DECR1	0.097806343	0.780393521
ERGIC2	0.088976875	0.780393521
GEMIN2	-0.094014828	0.780393521
LAMC2	0.137253687	0.780393521
NR1D2	0.085293231	0.780393521
LIG4	0.089803564	0.78047499
FOXO3	0.10460059	0.780554462
RBP1	0.14678006	0.780648674
ZNF248	-0.096671375	0.780915246
GALNT9	-0.140531598	0.781115235
PRR7-AS1	-0.139870125	0.781115235
UPP2	0.146173005	0.781218127
AGAP7	-0.14426748	0.781254484
KDELR3	0.12872209	0.781254484
CDK5RAP2	-0.067010462	0.78144213
FURIN	-0.113425407	0.78144213
OTUD1	0.139800591	0.78144213
LOC728323	0.146418358	0.781453733
PHLDA2	0.079847785	0.781453733
PIAS2	0.08448475	0.781487824
ADSSL1	0.131064485	0.781546293
MEIG1	0.146234718	0.781546293
PRSS22	0.144026164	0.781546293
SELT	0.088412527	0.781546293
TBC1D8B	0.113050552	0.781546293
UBE2K	-0.097078821	0.781546293
GLYR1	0.073320708	0.781959983
FAM134C	0.09416705	0.781994231
LTBP4	-0.083705992	0.781994231
SMU1	-0.069663769	0.781994231
ZDHHC23	0.107886173	0.781994231
CAMSAP1	-0.079572349	0.781997365
PET112	-0.09394047	0.781997365
ST3GAL2	0.109993657	0.782102345
KRR1	-0.104676932	0.782546806
C1QL1	-0.144804433	0.782908532
PICALM	-0.077050657	0.782908532
CYP2D7P1	-0.141700808	0.782915524
DENR	-0.084966408	0.782915524
HERC4	-0.105769327	0.782920665
SDHAP1	0.108577958	0.782920665
CAGE1	-0.126457117	0.783055446
FAM69B	0.100199714	0.783116646
BIRC5	-0.103437368	0.78346948
GHITM	-0.072645611	0.78346948
INO80B-WBP1	0.144769407	0.78346948
JDP2	0.102287855	0.78346948
KLHL29	0.089577897	0.78346948
PCCA	-0.101333331	0.78346948
STX1B	0.140338889	0.78346948
TOPORS-AS1	0.122323453	0.78346948
TRAPPC12	-0.075892663	0.78346948
BCORL1	0.075423404	0.78447352
MBTD1	-0.097080639	0.784520272
LRIT3	-0.144900526	0.78462525
HOMER1	-0.114962444	0.78482592
MIR5095	0.144672799	0.784855532
ZFHX2	0.132263724	0.784855532
FBXO5	-0.101698856	0.78490383
PLLP	0.138688302	0.784983968
MRVI1-AS1	0.136342541	0.784984134
NEK4	0.074452984	0.785271451
PRSS35	-0.138396686	0.785620656
POR	-0.079569236	0.786017166
CRYZL1	0.093018673	0.786076514
NKX3-2	0.14385743	0.786268555
RANBP2	-0.084326563	0.786352311
C8orf59	-0.072117729	0.786399348
PDXDC2P	0.101608525	0.786700346
ZNF592	-0.072104653	0.786700346
TTC9B	-0.139805406	0.786790033
SELRC1	-0.104888744	0.786857287
ANLN	-0.082750203	0.787012302
FAM214A	0.11877202	0.787046965
LOC100289361	-0.143805486	0.787046965
MUM1L1	0.1182703	0.787046965
S1PR2	-0.090610897	0.787046965
SRSF10	0.133820291	0.787046965
ZNF490	0.109614526	0.787046965
TAF6L	0.095109942	0.78715425
ELMOD1	-0.131067924	0.787891152
PNPO	0.078762767	0.787891152
TLR1	-0.141344715	0.787985771
KIF9	-0.100744443	0.788298781
AKAP6	0.133619387	0.788473257
ATG2A	0.084680789	0.788473257
STX7	0.089650487	0.788473257
TLE6	0.135388899	0.788487298
C12orf60	-0.121180707	0.788690018
FBXO10	0.108678237	0.788727117
PRR19	-0.141941003	0.789141019
YJEFN3	-0.09044327	0.789152022
EXOSC8	0.102964172	0.789178425
PRKACA	0.075789987	0.789311621
SYPL2	-0.134480398	0.789469333
CPT1C	0.129561127	0.789573721
STK35	-0.077618128	0.789573721
FBXO33	0.089200562	0.789656692
GPR56	-0.118834893	0.789656692
TMCC1	0.089160965	0.789656692
TRPV4	0.142447249	0.789656692
ATP6V1C1	0.080830536	0.789780652
CAMK2D	0.141145712	0.789780652
DSTN	-0.08007413	0.789780652
MAN1B1-AS1	0.141304212	0.789780652
MTRR	0.087826732	0.789780652
SIMC1	0.085661444	0.789780652
TMEM63A	-0.120124524	0.789780652
TPMT	-0.095649048	0.789780652
SORBS1	-0.140205498	0.789966692
LATS2	0.092403474	0.790013657
PSMG3-AS1	0.129732551	0.790013657
ZNF527	0.141443929	0.790013657
BAHD1	-0.0680987	0.790136989
NIPA2	0.08087716	0.790136989
PKIA	-0.134614773	0.790136989
LRRC28	0.093579023	0.790597159
POLN	0.107787052	0.79109658
GNPDA2	-0.080042081	0.79117725
SKIDA1	-0.139772586	0.79117725
SEC24B-AS1	0.141366905	0.79133066
EPN2	-0.072869967	0.791372986
SLC10A4	-0.111676601	0.791372986
ITGA1	0.110822587	0.791804307
KDM4C	-0.092986299	0.791829877
FUK	-0.107834198	0.791887252
TMTC4	0.077407427	0.791887252
ZNF385C	0.140046649	0.791887252
BOLA3-AS1	-0.141449588	0.791990058
CEBPG	0.082063079	0.791990058
BCLAF1	-0.101692293	0.792034865
HAUS1	-0.109163615	0.792559521
GNG4	0.115770128	0.79261806
MOSPD2	0.094810446	0.79261806
ONECUT1	-0.13925994	0.79261806
RYR1	0.104932159	0.792710113
PSMA5	-0.097748967	0.792754731
ANTXR2	0.127720499	0.79299831
BCL2L12	0.081647327	0.79299831
PLEKHA8P1	-0.108848053	0.79299831
ZNF558	-0.094222361	0.79299831
TBC1D2	0.122060507	0.79304966
THAP7	0.10056033	0.79304966
TSPAN4	-0.100823343	0.793130787
SIKE1	0.076955364	0.793292759
STXBP1	0.089706236	0.793292759
PAIP1	-0.090949869	0.793293679
TBCB	0.079858068	0.793293679
BLOC1S4	-0.095399001	0.793294671
ZNF283	0.118360565	0.793294671
A4GALT	0.123379051	0.793335953
GPR180	0.087719494	0.793335953
PARN	-0.072256643	0.793335953
TUBE1	-0.090237373	0.793335953
ZNF254	-0.130221469	0.793335953
CBWD1	-0.098522519	0.793373138
CRIPT	0.085668586	0.793373138
VRK2	0.092399869	0.793582695
CDC42SE2	0.079030541	0.793644389
MRPL44	-0.083850005	0.793644389
SOGA1	-0.085707643	0.793644389
ZNF597	-0.123246688	0.793644389
ANKS1A	-0.073871956	0.793831307
ARFGAP2	0.071660219	0.793831307
CCDC85B	-0.115434345	0.793831307
DNAH12	0.136367771	0.793831307
KCNB1	-0.138779078	0.793831307
LOC100507032	-0.137694634	0.793831307
NTPCR	-0.077782806	0.793831307
TMED10	0.060740969	0.793831307
TNPO3	0.073667905	0.793831307
XPO4	-0.093962301	0.793831307
GRHL2	-0.087930514	0.793885592
SDC3	0.103444388	0.793885592
ZNF37A	0.087769593	0.793920613
ADAMTS15	-0.122441158	0.794062047
CACNA1G	0.116195592	0.794062047
FBLIM1	0.128009229	0.794062047
HECTD2	0.12448841	0.794062047
MPHOSPH9	-0.085548686	0.794062047
PTPN11	0.066884004	0.794062047
DNAJB5	-0.12191845	0.794146484
UFD1L	-0.089370315	0.794146484
ZNF329	0.114720855	0.794162217
ATPAF1	0.07552385	0.794239702
C12orf44	-0.084615642	0.794239702
CGB2	0.056953634	0.794239702
FEZ2	0.098140761	0.794239702
MLF1	0.124757719	0.794239702
ZSCAN12	0.137813876	0.794239702
CASP10	0.113971665	0.794290047
CDC37L1	-0.089394598	0.794290047
EID2B	-0.139683247	0.794290047
FAM210B	0.122022356	0.794290047
GBF1	-0.068484139	0.794290047
HIST2H2BE	-0.134418311	0.794290047
KCTD15	-0.082704338	0.794290047
POP4	0.093960913	0.794290047
PTOV1	0.083880835	0.794290047
SRC	0.106860076	0.794290047
TTC7B	0.079635441	0.794290047
UBE2R2	-0.070116492	0.794290047
PDE4A	-0.066354931	0.794305923
SEC11C	-0.090920285	0.794305923
ITGAM	-0.139156873	0.794312522
KLHL36	0.087125799	0.794312522
C16orf70	-0.077151956	0.794432808
IL18R1	-0.13209848	0.794432808
ZAK	-0.079013737	0.794432808
FAM95C	-0.094894685	0.794464378
PUM2	-0.070488422	0.794581099
SYTL5	0.126387823	0.794745158
FDX1L	0.116972007	0.794942262
RANBP9	-0.068603104	0.794942262
SETD4	0.075087096	0.794942262
SULT1A2	0.135062403	0.794942262
DNAJC5G	-0.13169344	0.795060999
LOC441454	-0.135047055	0.795060999
TAOK2	0.07031852	0.795439249
MMAA	-0.122700178	0.795503365
ZNF496	-0.077085678	0.795503365
CETN3	0.06806497	0.795720379
DPH1	-0.087085622	0.795720379
EPHB2	-0.107706037	0.795826181
LOC100131347	0.138659005	0.795826181
MSANTD4	-0.10062438	0.795826181
FAM63B	0.125249594	0.795851499
DHRS4L1	-0.120452616	0.795858135
FLOT1	0.131358927	0.795858135
ZNF195	-0.083818694	0.795858135
PSCA	0.132363864	0.796188344
MIR548D1	0.125024352	0.796762047
PLEKHA1	0.089809876	0.796762047
TRIM13	-0.088711843	0.796762047
VAMP1	-0.103624058	0.796762047
ZNF581	0.089887151	0.796762047
VWA1	0.102623805	0.796847628
TNFRSF1A	-0.078525623	0.796951456
GPATCH3	0.091155016	0.797538818
ALDH3A1	-0.129924851	0.797580963
ASRGL1	0.10648374	0.797580963
BLOC1S6	0.077410421	0.797580963
C8orf37	0.084445415	0.797580963
DGKE	-0.127456077	0.797580963
DPF2	-0.080107576	0.797580963
FLYWCH1	0.073889556	0.797580963
HIPK4	0.12935683	0.797580963
ITPR2	-0.125137662	0.797580963
KIAA0922	-0.112154529	0.797580963
MARCH7	-0.074811993	0.797580963
MRPS25	-0.080468968	0.797580963
MTFR1	0.077367667	0.797580963
PLGRKT	-0.096449927	0.797580963
RAB8A	-0.084785618	0.797580963
REXO1	-0.07580027	0.797580963
SOGA2	0.07563982	0.797580963
TMEM229B	-0.137575147	0.797616972
AAMP	-0.071868554	0.797684772
ZMAT5	0.090019817	0.79779198
HMMR	-0.088869642	0.79801634
LZTFL1	0.09451872	0.798070741
SOAT1	0.086604762	0.798070741
ANKRD39	-0.11395083	0.798315352
FAM96B	0.088423787	0.798315352
IDH3B	-0.0974934	0.798315352
MTRF1L	-0.106626177	0.798315352
NLRC5	0.104905492	0.798315352
POC5	0.095826213	0.798315352
SMARCA2	0.106073705	0.798315352
SPECC1	-0.080887887	0.798315352
TAGLN	-0.13118705	0.798315352
VPS29	0.075186563	0.798315352
MTFMT	-0.074612955	0.798691186
RFX1	-0.087569896	0.798859322
KPNA5	-0.099107857	0.798867875
PTPRA	0.076345586	0.798888201
POLA2	-0.097353229	0.79888972
RBM42	0.090741098	0.799062938
SFT2D1	0.06727262	0.799062938
NEMF	-0.067657319	0.799063238
PTDSS2	-0.082603064	0.799063238
CLSPN	-0.110036328	0.799334309
PGGT1B	0.098057803	0.799422743
EPPK1	-0.125235931	0.79942318
OTUD5	0.071606412	0.79942318
PSMC5	-0.097757834	0.79942318
ZNF623	0.067180342	0.79942318
INO80C	-0.073636447	0.799605924
PPP1R1B	-0.125691897	0.799605924
PRADC1	-0.114433195	0.799605924
STAMBPL1	-0.12281713	0.799605924
STIL	-0.092935878	0.799605924
ZNF70	0.109790177	0.799613226
HIPK3	0.076177564	0.799676233
ZBTB33	-0.096257008	0.799676233
GPR75-ASB3	-0.107200227	0.799863576
LOC100288142	-0.102822373	0.799886737
ZNF546	0.129140205	0.799886737
KIAA1841	0.09405753	0.8003467
MNS1	0.124485617	0.800505048
ANKRD29	0.114193128	0.800624528
ARFGAP3	0.111017901	0.800624528
C12orf5	-0.082292084	0.800624528
GAB2	-0.127562893	0.800624528
TANC2	-0.091149826	0.800624528
ABAT	0.121416631	0.800743146
DTX4	-0.107232772	0.800910062
SNX14	0.075457417	0.800910062
ANXA2P1	0.132622716	0.801028131
C15orf37	0.133695893	0.801028131
C3orf80	-0.133912994	0.801028131
DCAF16	-0.07710515	0.801028131
FBXO32	0.124188826	0.801028131
FRMD6	0.085089665	0.801028131
ING3	0.084420916	0.801028131
ITGB1BP2	-0.128149225	0.801028131
MITD1	0.082978249	0.801028131
NKD1	-0.12504805	0.801028131
PIP4K2A	0.073773347	0.801028131
PSMD6-AS2	0.132662251	0.801028131
PTPMT1	-0.086237868	0.801028131
RAP1GAP	-0.091340417	0.801028131
ST6GALNAC3	-0.091970548	0.801028131
STAT6	-0.07304138	0.801028131
TMX1	-0.081001888	0.801028131
VAMP2	-0.087317281	0.801028131
ZNF182	0.094934527	0.801083737
ZNF607	0.089148839	0.801083737
NUBP1	0.077572293	0.801127813
CALHM2	0.098133685	0.80147875
CHUK	-0.073311533	0.80147875
CCDC64	0.094065926	0.801636224
PSMD14	-0.090373373	0.801648435
XPOT	-0.072680963	0.801669954
EFCAB2	0.108407528	0.801939221
PFDN5	-0.09474004	0.801939221
SLC22A5	0.073385497	0.801939221
MPP5	-0.089599267	0.801954603
PPP2R2C	-0.072612853	0.801954603
RNF19B	0.090217683	0.802179417
BRICD5	-0.134589438	0.802229738
RORC	0.12999116	0.802500341
TSEN2	-0.083994941	0.802500341
WDR7	0.078351604	0.802500341
ADAM19	0.130980279	0.802958179
PKIB	0.134058234	0.803181655
SLC35B4	0.078455963	0.803181655
TBP	-0.082546128	0.803181655
THAP11	-0.084579241	0.803181655
SMARCE1	-0.080277388	0.803189254
HHAT	0.113354869	0.803190372
ARPC5	0.076875068	0.803230822
FAM227B	0.103589162	0.803236766
MNX1	-0.117391332	0.803236766
TAOK1	0.072022128	0.803236766
ARHGAP39	-0.080247052	0.803303426
CEP78	-0.092022953	0.803303426
GNB2	-0.082552887	0.803303426
SLC20A1	-0.086244151	0.803303426
CLEC3B	-0.133900166	0.80331279
HIVEP2	-0.113328631	0.80331279
NDUFAF6	0.08357925	0.80331279
ZNF566	-0.128727768	0.80331279
BMF	-0.133699824	0.803336822
FAM78A	0.120161831	0.803336822
NT5DC3	-0.095692946	0.803336822
RPL23AP64	-0.132333173	0.803336822
SMPD3	0.117720213	0.803336822
ITGA5	0.08624116	0.803466206
RASA1	-0.076535915	0.803466206
NUP205	-0.084263376	0.80346932
C11orf63	0.102337979	0.803636505
SCP2	0.081978873	0.803636505
EMC7	0.093995208	0.803954236
KCTD2	0.071263165	0.803954236
APBA3	0.080279402	0.804079503
PDSS2	-0.097221534	0.804079503
DCLRE1A	-0.086464958	0.804231953
RAP1B	-0.077082301	0.804517378
C16orf91	-0.09753091	0.804588025
DACT1	-0.130565289	0.804588025
DCP1B	-0.076649428	0.804588025
DYNLL2	0.087451279	0.804588025
FOXA1	0.132166791	0.804588025
TMEM126B	-0.090961031	0.804588025
UCA1	0.127962441	0.804588025
ATP6V0A2	0.074107327	0.804642174
RASIP1	-0.133071582	0.804642174
PKP3	-0.094989145	0.804859099
FLOT2	0.076948358	0.804932087
H2AFJ	-0.104240334	0.804932087
KCTD11	0.10728238	0.804932087
MLLT3	-0.132880814	0.804932087
MORN4	0.097876922	0.804932087
PYCR2	-0.0847916	0.804932087
THEM6	-0.078911874	0.804932087
TM9SF3	0.075915338	0.804932087
UBE2Q1	0.077965782	0.804932087
CTU1	-0.109038985	0.805024414
DDR2	-0.131682832	0.805024414
GPR114	0.095160673	0.805024414
PNPLA2	0.083088418	0.805024414
RFC3	-0.100108076	0.805024414
UFSP1	-0.130221485	0.805024414
PLA2G6	-0.111898639	0.805053533
RP1L1	0.13271376	0.805053533
CALML4	0.068637974	0.805713708
C1orf86	-0.076515985	0.805772977
ADAP1	0.122671201	0.80587718
AMH	-0.115078683	0.80587718
CASP6	-0.089366281	0.80587718
CTBP1	-0.07082877	0.80587718
SCN1B	0.116634499	0.80587718
SEC11A	-0.081621656	0.80587718
SESN2	-0.081907618	0.80587718
TRHDE-AS1	0.127078712	0.80587718
KCNN3	-0.131494846	0.805893368
DESI2	-0.066797542	0.806246269
GALNT16	-0.129178271	0.806246269
GINS2	-0.10498464	0.806246269
RECQL4	-0.101446982	0.806246269
MUC16	-0.126664834	0.806508152
P4HA2	0.072974507	0.806508152
SPAST	0.088969972	0.806508152
S100A14	-0.1024362	0.80653707
C6orf99	0.123821931	0.806550338
GEMIN7	-0.084676084	0.80668333
CXorf38	-0.079979611	0.806752476
PCNXL3	0.075377391	0.806796116
CTC1	0.071491989	0.807004636
KATNA1	-0.069185448	0.80726715
CYB5R2	0.127530712	0.807372375
ZNF587	-0.078043461	0.807372375
CBWD6	-0.122331559	0.807597151
SDHC	0.077648323	0.807599319
CACNA1D	0.097247456	0.80779737
ENDOG	-0.098774594	0.807848164
GLB1L2	0.083969809	0.807848164
OSGIN2	0.085051648	0.807899676
CLP1	-0.074814112	0.808058819
ZNF419	0.131270883	0.808058819
EFNA4	-0.092736246	0.808121133
ERC1	0.071596894	0.808121133
STAT5B	0.091673414	0.808121133
UST	-0.117857901	0.808121133
RBX1	0.075669304	0.808138182
LSM1	0.073210606	0.808209178
IZUMO4	0.126397733	0.808266449
EVI5L	0.0916852	0.808327308
CACNA1I	0.130585596	0.80833738
LNPEP	-0.122805925	0.80833738
FAM120B	0.071570014	0.808338396
FBXL8	0.115563471	0.808338396
NUDT22	-0.075269237	0.808338396
TTC28	-0.127637856	0.808338396
FBXO44	0.084011801	0.808423248
FTL	-0.088418116	0.808423248
MRPL43	0.076912136	0.808423248
RALGAPA1	0.098911901	0.808423248
TVP23C-CDRT4	-0.122976015	0.808423248
VPS25	0.085920827	0.808423248
C14orf1	0.081019387	0.808810257
PHLDB3	0.091895734	0.808810257
XRCC2	-0.116008461	0.808810257
ANKRD32	0.092090944	0.808836338
DOCK1	0.075042011	0.808836338
RNASE1	-0.130524935	0.808867488
CBX7	0.115770688	0.80902436
SLC23A2	-0.121702269	0.809226262
MED28	-0.078863409	0.809252194
TMEM14B	-0.079380302	0.809252194
LINC00669	0.105132252	0.809471015
CWC15	0.079368945	0.809603336
EDF1	-0.093347874	0.809603336
SLC9A6	0.082320188	0.810103479
FAM213A	-0.101272136	0.810119142
OSBP2	0.117437481	0.810166937
CTSK	0.123177434	0.810279582
RSPO4	-0.128131938	0.810279582
ADPGK	-0.073952119	0.810360627
FNBP1	-0.086145604	0.810360627
GTSE1-AS1	0.129647631	0.810433559
PKMYT1	-0.096467302	0.810433559
RAB11FIP2	0.08280839	0.810433559
XBP1	-0.09032657	0.810433559
ZNF443	-0.118892492	0.810433559
ANXA9	0.12913126	0.810689414
ARID4B	-0.0741358	0.810689414
MACC1	-0.116040626	0.810689414
ZNF808	-0.121988348	0.810689414
SLC25A20	0.09396069	0.810691409
DHX29	-0.090151087	0.810965557
GPR135	-0.125270244	0.810965557
MRGBP	0.067600426	0.810965557
PRDM11	0.087688289	0.810965557
PSMB7	-0.08240637	0.810965557
RPS18	0.113539348	0.810965557
WDR1	-0.071387431	0.810965557
COMMD7	0.118775421	0.811040567
IFRD2	-0.09714404	0.811040567
LAMP3	0.112910325	0.811040567
SRP14	-0.071178292	0.811040567
DHCR24	-0.090945079	0.811081729
H19	-0.118187063	0.811081729
FOS	-0.110475495	0.811241254
TMEM258	0.089315067	0.811241254
YKT6	0.064002336	0.811241254
HOXB5	0.112438265	0.811322909
FAM198B	0.122038284	0.81154618
KIAA1737	0.070940622	0.811737928
METTL21B	0.089213483	0.811737928
STAG1	0.069546977	0.811737928
AKAP11	-0.084298862	0.812087639
ANKRD6	0.103804735	0.812087639
CENPM	0.09160456	0.812087639
SDHD	-0.070672301	0.812087639
RELL1	0.073207948	0.812182446
TRMT44	-0.08059643	0.812232974
BCDIN3D	0.093015733	0.812502626
SS18	0.070690361	0.81293533
C14orf159	0.077045675	0.81323984
PLD1	0.120258001	0.81323984
NDUFA1	-0.067891143	0.813622457
AIM1L	-0.114855611	0.813755192
ANKLE2	0.055084873	0.813759888
DECR2	-0.096070653	0.813759888
FUCA2	0.064909561	0.813759888
ORC6	0.102163451	0.813759888
ROMO1	-0.099997453	0.813759888
ZNF211	0.123203861	0.813759888
OST4	-0.09985075	0.813836741
ATP6V0E2	0.09496819	0.813865327
MIR548N	0.078143741	0.813865327
ALKBH5	-0.061588936	0.813876007
C17orf59	0.104370664	0.813876007
EPHB6	-0.111059008	0.813876007
FBXW11	0.060536425	0.813876007
FLJ37201	-0.126153319	0.813876007
KCNMB4	-0.114412777	0.813876007
LOC100506060	0.123401695	0.813876007
NFYB	-0.083229858	0.813876007
PEPD	-0.076696336	0.813876007
PSAP	0.093087952	0.813876007
RECQL	0.069023521	0.813876007
RPL31P11	-0.119825355	0.813876007
SBNO2	-0.086516327	0.813876007
SNX22	0.096787448	0.813876007
TMED7-TICAM2	0.118925249	0.813876007
TMEM38B	-0.077365638	0.813876007
TWIST1	0.127788677	0.813876007
CNKSR1	0.078615569	0.814245507
MAP2	0.118659683	0.814245507
YTHDC2	0.085399685	0.814245507
LOC100507003	-0.126670485	0.814291336
SOX6	-0.124464905	0.814291336
ZFP64	-0.083123908	0.814291336
DHX32	0.0635193	0.814678541
FAM168B	0.057609617	0.814678541
SCMH1	-0.06790303	0.814678541
TAF1A	-0.097029325	0.814678541
PCK2	0.077705827	0.814915854
ZNF469	-0.123116238	0.814915854
BICD2	-0.06076947	0.814969572
BRD7	0.062154347	0.814969572
CCDC173	-0.120562485	0.814969572
CGB7	-0.124041193	0.814969572
CNOT4	0.072643921	0.814969572
COX15	0.057492877	0.814969572
FAM229B	-0.108247635	0.814969572
SHFM1	0.071828281	0.814969572
SMAD1	0.076289455	0.814969572
AGAP5	0.124208035	0.815216325
SDF2	0.094843383	0.815216325
ZNF684	0.102823155	0.815216325
OTUD7A	0.123533859	0.815548537
C17orf58	0.072770717	0.815900943
CDT1	-0.089861411	0.815900943
SYDE1	0.126378699	0.816453189
PDCD4	-0.109368038	0.816495786
PRDM4	0.082382976	0.816495786
PAPD5	-0.080555456	0.816661664
HYKK	0.116751958	0.816806495
KANK1	0.073200449	0.816811393
PPFIA3	-0.078198664	0.816989148
C19orf40	0.117896294	0.817381732
FBXO42	-0.070704018	0.817387755
SLC38A6	0.094507227	0.817387755
PHF13	0.061114618	0.817523659
LRIG1	-0.124843813	0.8176711
CWF19L1	0.074197365	0.817795579
MAPK6	-0.074761125	0.817959304
ZNF445	0.064894311	0.817959304
THAP3	-0.081700911	0.817962417
SUGP2	0.058675604	0.818120491
LRRC8E	0.07579188	0.818255978
TMEM209	0.073691795	0.818255978
MSL2	-0.068906483	0.818434021
RCBTB1	0.061946885	0.81866939
ATOH8	0.117231744	0.818818392
LOC554206	-0.125340191	0.81891413
NADK	0.082911	0.819246941
DFFA	-0.080852145	0.81962446
FAS	-0.085342492	0.81962446
GAS8	0.072996678	0.81962446
HS6ST1	-0.074231626	0.81962446
LOC283693	-0.124285131	0.81962446
LZTS3	-0.10145283	0.81962446
MLXIPL	-0.084416344	0.81962446
ROR2	0.080021066	0.81962446
TCHP	0.087631534	0.81962446
GAK	-0.068276588	0.8197631
LOC100129917	-0.110233271	0.8197631
SHROOM1	-0.097900962	0.8197631
ARNT2	-0.115970994	0.819960698
CARS	0.063556203	0.819960698
KRT18	0.052433956	0.819960698
SEPT3	-0.118231633	0.819960698
SBF1	-0.092648202	0.820213267
RAB6B	0.105981887	0.820411929
NUP98	-0.062450696	0.820509417
METTL22	0.084559534	0.820603993
RNF34	-0.077801405	0.820676902
KCNJ11	-0.104232492	0.820925762
BCRP3	-0.122968213	0.821285419
FBXO36	0.104679219	0.821285419
LOC100272217	0.124175331	0.821285419
OGFRL1	-0.11249336	0.821285419
PIGA	0.084204878	0.821285419
RFX2	-0.083503624	0.821285419
GALNT12	-0.095720333	0.821483762
GLDN	-0.111876766	0.822251365
TM7SF2	0.089110475	0.822251365
ZNF699	-0.111160828	0.822251365
DYRK1B	-0.114783174	0.822286308
THG1L	0.100347008	0.822286308
SMO	-0.077149737	0.822421495
MALAT1	-0.11880455	0.822429506
TRA2B	-0.084606162	0.822429506
AMOTL1	0.077884122	0.822523752
PI4KB	0.068144077	0.822523752
PSMB4	0.071333427	0.822523752
PHC3	0.070395281	0.822613199
PSMA4	-0.075753091	0.822613199
ADAM1A	-0.111979839	0.822668839
CAPRIN2	0.096501684	0.822668839
CYP39A1	-0.122911028	0.822668839
DGUOK	0.070810288	0.822668839
RNF121	0.080341817	0.822668839
SRPRB	-0.087881205	0.822668839
STK17A	-0.087371045	0.822668839
SUCLA2	-0.071115362	0.822668839
TANK	-0.057985454	0.822668839
DENND1C	-0.123199711	0.822895713
INPP5A	-0.070712028	0.822895713
LINC00857	0.096244841	0.822895713
PACSIN3	-0.068353	0.822895713
PTPRJ	0.086604015	0.822895713
TEC	0.092627949	0.822895713
ING5	0.06030382	0.823156987
CEACAM22P	-0.120262262	0.823172565
FSTL5	0.110054068	0.82330511
NPTXR	0.108450089	0.823513304
CCDC114	0.118467482	0.823558874
FAM63A	-0.121886702	0.823558874
FBXL18	-0.075231047	0.823558874
MAP3K9	0.08956994	0.823558874
ONECUT2	-0.100132174	0.823558874
SHPRH	0.084966791	0.823558874
SNTB2	0.05593877	0.823558874
ZNF224	0.080803974	0.823558874
LOC100506343	-0.118737346	0.823612394
CCNT1	0.064696486	0.823641566
SPATA17	0.115907992	0.823748277
C17orf107	0.11740709	0.823851805
MYO1E	0.095443235	0.823851805
OXNAD1	-0.078599473	0.823851805
PRSS27	0.120802643	0.823851805
RDH10	0.105904211	0.823851805
C19orf12	-0.082116638	0.823854694
ECE1	0.076667489	0.823854694
TPRG1	-0.119287949	0.823854694
ZNF777	0.082077796	0.823854694
C2orf81	0.116245156	0.823989723
LRRC58	0.079388971	0.823989723
DDX19A	-0.077868672	0.824005082
KIAA0146	-0.072125282	0.824151355
ACRC	-0.120542415	0.824432451
ATP8B1	-0.117702979	0.824432451
C14orf178	-0.12211987	0.824432451
CCDC88B	0.085261761	0.824432451
CEP55	0.082718143	0.824432451
HPX	-0.120982512	0.824432451
LNX2	-0.083560107	0.824432451
PRKRIR	0.068869578	0.824432451
USP3-AS1	-0.113831838	0.824432451
SPINK2	0.121161612	0.824755109
INVS	0.064206298	0.824786305
MBOAT2	-0.084185748	0.824786305
METTL2B	-0.067807305	0.825058916
ARHGEF12	0.064410815	0.82512501
GNPTAB	0.07964055	0.825322694
PER3	0.109815561	0.825338038
EFTUD1	-0.073286732	0.825463785
SRBD1	-0.069345622	0.825463785
TRAM1	0.075363596	0.825463785
ZSCAN26	0.07549872	0.82555625
CLCNKB	0.120202822	0.826026857
C19orf26	-0.094538356	0.826134993
EIF5	0.084623965	0.826134993
MAP3K3	0.058964969	0.826134993
APOA1BP	-0.074847466	0.826284737
HCN2	0.120372867	0.826284737
LOC100129620	-0.120723234	0.826284737
MEA1	0.088456497	0.826284737
NDUFB7	-0.079573174	0.826284737
ODF3B	0.119545654	0.826284737
PUS7L	-0.088485208	0.826284737
RABEP1	-0.06283543	0.826284737
SEPT8	-0.06876979	0.826284737
TRNT1	-0.08388877	0.826284737
MNAT1	-0.064153576	0.82629139
C1orf226	-0.092539412	0.826309931
CDC42BPB	-0.064001621	0.826309931
SH2D3C	-0.120814688	0.826309931
ZNF148	0.067701667	0.826309931
C14orf2	-0.071844111	0.826339622
SSSCA1-AS1	-0.115920352	0.826553105
SIK1	0.08454303	0.826584566
TNFAIP8L1	-0.071882171	0.826584566
TMF1	0.07450032	0.82675163
STXBP5	-0.086147887	0.826947429
TSSC1	-0.073156817	0.826947429
WDR60	0.087149428	0.826947429
SKA1	0.07470143	0.826984645
GPR89B	0.120497152	0.827235611
RELA	-0.058559622	0.827460579
ZNF627	0.072680986	0.827460579
C3orf67	0.108640799	0.827471442
EFCAB6	0.117493324	0.827583889
PIPSL	-0.096009834	0.827658534
CD96	0.072251981	0.827771136
CEBPA-AS1	0.115571984	0.827771136
LINC00842	-0.119500758	0.827771136
MAML3	-0.083239731	0.827771136
MAP2K7	-0.067411827	0.827771136
MGAT4B	-0.06456503	0.827771136
SGSM3	0.090832956	0.827771136
SNHG1	-0.086111911	0.827771136
TAF1L	-0.11429339	0.827771136
TMCC3	-0.098833605	0.827771136
UBA3	-0.067161473	0.827771136
DYSF	-0.110440287	0.827951276
PKN1	-0.064940537	0.827951276
NCKAP1	-0.074123272	0.828008265
RASGRP3	0.114121801	0.828008265
ZFHX4	0.072400123	0.828008265
FRAS1	-0.076674155	0.828022543
LMNA	0.077015794	0.828349449
STARD9	0.078410172	0.828349449
AGPAT5	0.087621207	0.82837447
FAM114A2	0.078566804	0.82837447
MGC27345	0.070852737	0.82837447
FGF17	-0.118902298	0.828433374
CCDC134	-0.101154011	0.829018513
ARV1	-0.095810847	0.829524753
ATRIP	-0.092407473	0.829524753
PRR14	0.065797051	0.829524753
SHC2	0.11885235	0.829524753
AP4B1	-0.080136194	0.82958634
MYPN	0.106192139	0.829639154
PDZD7	-0.110496063	0.829694337
TMEM60	0.079072541	0.829694337
EXT2	0.060993253	0.829722019
PRR22	0.118712867	0.829722019
LOC100288748	0.115873785	0.830019219
DFNA5	0.094663108	0.830063074
HOXA7	0.082518457	0.830063074
EME1	-0.081992893	0.83007675
PLCD4	0.118099229	0.83007675
LOC653712	0.114557267	0.830232768
SLC2A4	0.112851443	0.830372263
RNGTT	-0.061559025	0.830446014
AP1M1	-0.095869632	0.830461919
C19orf60	0.08420011	0.830461919
DAD1	-0.065523414	0.830461919
SYT17	0.083012452	0.830461919
TRAPPC1	0.071231716	0.830461919
PIK3R3	0.116344888	0.830559857
ZNF326	-0.082863608	0.830762386
PBDC1	0.085099225	0.830854365
NUDT16	0.072232408	0.830854529
SMIM14	0.107536573	0.830929975
HIVEP3	-0.114786967	0.830974731
POGZ	-0.050933064	0.830974731
ZNF467	0.11713147	0.830974731
TIMM8B	-0.093958042	0.831033506
NUDCD3	-0.051117619	0.831150206
PIK3R5	0.115187257	0.831150206
TOM1L1	0.057293622	0.831372263
SMIM13	-0.065730844	0.831555655
PCMT1	0.059900695	0.831594671
APLP2	-0.06192946	0.831804
C2orf49	0.085294434	0.831880693
ASCC2	-0.066897719	0.832153191
DENND4C	0.069961578	0.832153191
TMLHE	0.081439817	0.832153191
UNC79	0.11772137	0.832153191
CD81	0.062362526	0.832302746
C14orf93	-0.074431571	0.832672862
CAPRIN1	-0.059817051	0.832791138
CHCHD1	-0.068355392	0.832791138
CSAD	0.068063661	0.832791138
CYP4V2	0.100507427	0.832791138
EFCAB12	-0.117395259	0.832791138
FAM219B	0.069760563	0.832791138
LCA5	-0.107673171	0.832791138
MGA	0.070261048	0.832791138
MIR497HG	-0.113161074	0.832791138
RAC1	-0.056104339	0.832791138
RHOU	0.110910128	0.832791138
TGM2	0.082925185	0.832791138
TMEM214	0.060383848	0.832791138
TRMT61B	0.072644389	0.832791138
TRAPPC8	-0.07145062	0.832796312
AGFG1	-0.060399638	0.83283616
BMP4	0.09012066	0.83283616
MPZL3	0.107673128	0.83283616
PLIN5	0.104903241	0.83283616
PPP1R3B	-0.103287969	0.83283616
RBM47	-0.100566433	0.83283616
RER1	0.05200621	0.83283616
RRAS	0.090867422	0.83283616
SCAF8	0.057939504	0.83283616
TANGO2	0.076746189	0.83283616
VPS45	0.069003926	0.83283616
WNT6	-0.116470004	0.83283616
GNPNAT1	-0.065065943	0.832870215
PYY	0.115125367	0.832870215
TMEM169	0.1142663	0.832870215
ZNF708	-0.095943623	0.832870215
SH3KBP1	0.085657977	0.833106918
PPP1R9A	0.082932586	0.833383438
TGFBR3L	-0.108766786	0.833383438
ZNF845	0.100092342	0.833383438
CDK12	-0.066106411	0.833383904
TMEM70	-0.084638769	0.833383904
LOC100129973	-0.116543218	0.833527434
CMYA5	-0.104259454	0.833620793
RPUSD3	-0.059766109	0.8337185
AARS	-0.061261648	0.833853676
ARID3C	0.115105295	0.833853676
CDK18	0.095243633	0.833853676
NCKAP5L	0.076675397	0.833853676
PDP2	-0.06034422	0.833853676
TMEM206	-0.067339202	0.833853676
ZNF767	0.069103631	0.833853676
ZNF771	-0.100471037	0.833853676
GTF2A2	0.06718369	0.833950239
NKX6-1	-0.115072636	0.834031508
NUMA1	0.059380326	0.834031508
RARS	-0.070357192	0.834031508
SPICE1	-0.076795174	0.834031508
XPA	0.0730322	0.834031508
ZNF354B	-0.103035589	0.834031508
FZR1	-0.068642337	0.834192588
TLR5	0.115976841	0.834235811
MRPL14	-0.066952224	0.834530441
NFRKB	0.057958198	0.834530441
PCGF6	-0.077931914	0.834530441
TMEM98	0.071600025	0.834530441
C1orf162	-0.111445035	0.834891332
LY6K	0.109888662	0.834891332
TSFM	-0.074880662	0.834891332
AATF	-0.059480549	0.834905752
CNOT7	0.06089102	0.834905752
NDUFB2	0.077803922	0.834905752
WAC	0.055428273	0.834905752
MTFR2	-0.098562393	0.835064702
PDCD6	-0.08695696	0.835242738
ANKRD26	0.100029892	0.835470368
AP2B1	0.05026142	0.835470368
AVPI1	0.081644148	0.835470368
CIB2	0.081044796	0.835470368
CSDC2	0.091743734	0.835470368
DCAF15	0.077088433	0.835470368
DYNC1I2	0.056481733	0.835470368
EIF3J	-0.074305937	0.835470368
ENTPD7	0.077272731	0.835470368
FAM189A2	-0.100188095	0.835470368
FBXO38	0.055431165	0.835470368
INTS5	0.061636062	0.835470368
KIFAP3	-0.087404179	0.835470368
LCMT1	-0.065537153	0.835470368
LDLRAD1	0.11539489	0.835470368
LYSMD1	0.07888728	0.835470368
MYCL1	-0.093159915	0.835470368
NUDT16P1	0.108472692	0.835470368
PKN2	-0.066620324	0.835470368
RMDN1	0.061780094	0.835470368
SCNN1D	0.113171969	0.835470368
SNX9	0.058106355	0.835470368
SUFU	-0.056842971	0.835470368
TTC37	0.065984443	0.835470368
ZEB1-AS1	-0.11227163	0.835470368
ZNF350	0.103161096	0.835470368
ZNF416	-0.097584267	0.835470368
DYRK3	0.10116181	0.835498103
LOC100130691	0.090455199	0.835742936
UBC	-0.078718496	0.835742936
RELL2	0.091870286	0.835762065
MRPL40	-0.078732732	0.835775702
ENHO	0.110763753	0.83591875
NIF3L1	-0.068745642	0.836083149
ZNF81	-0.084048458	0.836276812
FOXL1	0.113621834	0.83656708
GLA	-0.091458076	0.83656708
HARS2	-0.083503612	0.83656708
KLRG1	-0.112403229	0.83656708
LOC100129961	-0.112194403	0.83656708
TNPO1	-0.073146996	0.83656708
ZMYM4	0.055560956	0.83656708
KIAA1671	-0.058178657	0.836797582
SHANK3	0.090832794	0.836890225
SSTR5-AS1	0.10931968	0.836890225
TOP3A	0.072779574	0.836890225
ZNF589	-0.067884769	0.836890225
LOC100216545	-0.104893129	0.837025492
STMN3	-0.059154515	0.837025492
WASH3P	-0.09889671	0.837062101
CNP	0.060293364	0.8370942
LOXL1	0.087335296	0.8370942
C8orf58	0.090979661	0.837278011
NSL1	0.067305951	0.837278011
LOC553103	0.099785967	0.837394906
LOC728084	-0.111792903	0.837394906
WDR19	-0.069096856	0.837589917
ITGB1BP1	-0.057372667	0.837895261
RICTOR	0.082435854	0.837895261
XYLT1	0.102696178	0.837895261
NACC1	-0.05689022	0.8380336
PPP2R3A	0.106853725	0.838123937
PAFAH2	0.072051682	0.83813144
ADRM1	-0.072583511	0.838325766
ATP5J2-PTCD1	-0.105795177	0.838325766
CCDC125	0.074651863	0.838325766
MTNR1A	-0.106704675	0.838325766
SEPT2	-0.047994399	0.839249798
LOC401321	0.099430057	0.839467298
NUDT9	-0.064542344	0.839547889
ESCO2	-0.08862492	0.839676985
HTR7P1	-0.102571721	0.839676985
RAP1GAP2	-0.054753927	0.839676985
FBXO46	-0.057720763	0.839677644
FANCL	0.055277038	0.839729749
TBK1	-0.061831811	0.839992467
CECR2	-0.10063581	0.840090386
PNRC1	-0.09189433	0.840090386
NLRP2	-0.061911186	0.840321175
PEX10	-0.069370429	0.840648086
HEMK1	-0.06967346	0.840715863
GMPR	0.068480389	0.840810362
C2orf27A	-0.083377125	0.840851741
TMOD3	0.06478996	0.840851741
LOC646736	0.107763409	0.841060623
IL23A	0.109205814	0.841216195
RYBP	0.05581437	0.841402519
ACTR8	0.077402659	0.842163552
DCP2	0.068528809	0.842163552
H3F3C	-0.097564393	0.842163552
LOC100507173	-0.092006791	0.842163552
SPDYA	-0.111124288	0.842163552
TMED5	0.073129156	0.842163552
ARHGAP5-AS1	-0.107734918	0.842285159
PCGF5	0.07490294	0.842285159
PMS2P5	0.106881991	0.842285159
RNF123	0.068012851	0.842285159
C9orf116	-0.103917207	0.842391083
CCDC66	-0.06782825	0.842397177
DUSP22	0.077060612	0.84242001
MRPS31	0.060920239	0.84242001
SOCS4	0.071302283	0.84242001
TMEM167A	-0.073366766	0.84242001
TSPAN14	0.067768984	0.84242001
ZFP112	0.085756845	0.84242001
ZKSCAN8	0.05450386	0.84242001
ZNF12	0.063202069	0.84242001
ZNF266	-0.097713371	0.84242001
CDK1	-0.074683881	0.842524413
TLE3	-0.06530382	0.842637637
FZD1	0.091250405	0.843171361
ALG8	0.080602593	0.843201657
MYO1F	0.109063936	0.843212037
GLTSCR2	-0.0560506	0.843253699
USP38	-0.071054705	0.843253699
KLF5	0.069613409	0.843483223
RET	-0.110742803	0.84382374
ANKEF1	0.078212271	0.843916829
CYP3A5	0.109166075	0.843916829
FBXL16	-0.061845166	0.843916829
PXDN	-0.088550332	0.843916829
STOX2	0.09999092	0.843916829
WDR13	0.081544465	0.843916829
LOC440894	-0.10735734	0.843966393
RAB11B-AS1	0.10791432	0.843966393
COA3	-0.085913118	0.844079834
PRTN3	-0.103616464	0.844432386
ARVCF	0.063087122	0.84463729
LOC646719	0.094586563	0.84463729
MCU	0.05906504	0.84463729
NDUFA11	0.063537275	0.84463729
RAD54L2	0.068730587	0.84463729
RGCC	0.110254517	0.84463729
SMAD9	-0.10601308	0.84463729
UBN1	0.05340094	0.84463729
USP32	-0.065466149	0.84463729
PREB	-0.057988571	0.84466214
BLACAT1	0.094201974	0.84474396
C9orf3	-0.08488156	0.845012655
HKDC1	-0.091049901	0.845012655
ISM1	-0.10868398	0.845012655
MYL6	-0.079674335	0.845012655
NAA38	0.068282199	0.845012655
REM2	0.107729532	0.845012655
EVA1A	-0.093364883	0.845284207
NOMO2	-0.069894994	0.84533939
OSER1	0.057626192	0.84533939
OSTCP1	0.109361884	0.84533939
PDCD7	0.061686303	0.84533939
RNF103-CHMP3	-0.107114006	0.84533939
TTC21B	-0.073700745	0.845372743
WNT11	-0.109663599	0.845782008
RTN4R	-0.071893829	0.845979813
NDEL1	0.056685531	0.845993165
ACSBG2	0.109753191	0.846032984
DDIT4L	0.091851045	0.846032984
GPR83	0.10651392	0.846032984
ZNF823	0.075127	0.846032984
GOLPH3	-0.053686776	0.846283705
MGC2752	0.066416841	0.846283705
NAIF1	0.070161722	0.846283705
PPP1CA	-0.058901458	0.846283705
RQCD1	-0.070776862	0.846283705
PHACTR2	-0.083572212	0.846608403
ASTE1	-0.098180967	0.846671614
CYP4F11	-0.10645881	0.846671614
INPP4A	-0.059243294	0.846696831
LTBR	0.060963557	0.846696831
C17orf61-PLSCR3	0.103985603	0.847158832
RTN4RL2	-0.082117214	0.847158832
STARD10	0.066699404	0.847317105
TF	-0.10694813	0.847317105
DAB1	-0.108132696	0.847356818
GSTM4	0.078707872	0.847431263
CAPN2	0.04797193	0.847618726
ASNSD1	-0.059001821	0.847679729
FAHD2CP	0.086739928	0.847679729
PECR	0.071652266	0.847699302
ZNF792	-0.094087603	0.847733209
CUBN	0.108578905	0.847808687
LRRC69	-0.078557184	0.847808687
MRPL19	-0.06930262	0.847808687
UNKL	0.063699437	0.847808687
PPFIA4	-0.10257092	0.847919903
CIB1	-0.063632727	0.847956393
COPG2	0.066939293	0.847956393
IER5L	-0.068294392	0.847956393
PTAR1	0.075982668	0.847956393
SPATS2L	0.054281104	0.847956393
ANKRD18A	-0.082379172	0.847980496
CAPS2	0.099128049	0.847980496
MRPL42P5	0.104268728	0.847980496
OGFOD2	0.076275812	0.847980496
TMEM161A	-0.058460085	0.847980496
VPS13B	-0.078036088	0.847980496
ZNF225	0.083737186	0.847980496
ZNF638	0.048446578	0.847980496
TMPO	-0.091495851	0.847995339
LAP3	0.055555393	0.848050101
LIG1	-0.06857687	0.848075313
PSMB5	-0.072920202	0.848085987
C15orf59	0.102076731	0.848172555
C4orf32	-0.07093668	0.848177213
CCZ1	-0.073862091	0.848177213
CORO6	-0.074576871	0.848177213
DGKD	-0.062757289	0.848177213
ECH1	-0.063039678	0.848177213
FAM118A	0.07978547	0.848177213
FAM58A	0.083221092	0.848177213
FAM8A1	-0.089797873	0.848177213
GDAP2	0.067715639	0.848177213
HPD	0.106768978	0.848177213
LIMK1	-0.074925421	0.848177213
LRRFIP1	-0.052393812	0.848177213
MAP4K3	-0.070718634	0.848177213
METTL2A	-0.068604248	0.848177213
MKRN2	0.055750141	0.848177213
MN1	0.102415865	0.848177213
MT1X	0.074926452	0.848177213
NUCKS1	0.050264983	0.848177213
PAF1	0.076401341	0.848177213
PAPD4	0.053403382	0.848177213
PELI1	-0.077225122	0.848177213
POLR2C	-0.07637838	0.848177213
S100PBP	0.055177534	0.848177213
SGTB	0.076725997	0.848177213
SMC5	-0.073746777	0.848177213
SRGAP3	-0.100125209	0.848177213
UBE3A	-0.060459129	0.848177213
UBL3	-0.084146375	0.848177213
ZNF367	0.067300962	0.848177213
ZGLP1	-0.107473939	0.848238387
EAF2	-0.098566035	0.848307197
HTT	0.065561044	0.848397263
PIN4	-0.064914846	0.848397263
SAMD11	-0.105907863	0.848397263
ZNF768	-0.058412743	0.848397263
PIK3R2	0.054052215	0.848432078
TRIM65	-0.054034199	0.848810735
CAPNS1	-0.060268058	0.848879308
CCDC61	-0.081111684	0.848879308
DNM2	0.060023547	0.848879308
N4BP1	0.067419196	0.848879308
SLC44A5	-0.085047654	0.848967055
B4GALT6	0.075122723	0.849443191
PADI4	0.102019454	0.849443191
BCL7C	-0.080409086	0.849562485
CTDSPL2	-0.058422599	0.849762925
EXOSC10	0.06448858	0.849762925
WNT4	0.104881167	0.849762925
ERLIN1	-0.054628782	0.850095954
MAP3K15	-0.106278784	0.850095954
RANBP6	-0.062351936	0.850095954
RIMS2	0.106466693	0.850095954
UQCR11	-0.060351895	0.850095954
ZNF688	0.106584184	0.850095954
FAM21C	-0.071733082	0.850114587
KDSR	0.071258875	0.850432355
MBD2	-0.059397782	0.850587768
NKAP	0.070606795	0.850587768
RPL13P5	0.105643541	0.850587768
AKIP1	0.065023527	0.850712933
CRTAP	0.063457724	0.850712933
ENPP1	0.094746711	0.850712933
GFM2	-0.0548358	0.850712933
IL27RA	0.065885561	0.850712933
NIPBL	-0.057015658	0.850712933
TBC1D1	-0.068065529	0.850712933
HRH4	0.100169258	0.850818398
KCNK5	0.083714273	0.850818398
SUMO3	0.091088823	0.850818398
UCKL1	-0.076703542	0.850896349
C7orf73	0.058578996	0.850956742
GTSF1	0.06434704	0.850956742
PAQR8	0.095955408	0.850956742
AIP	-0.077319707	0.851195904
MEF2BNB-MEF2B	-0.105298262	0.851401311
TSC2	0.06295984	0.851401311
LRPAP1	0.056045606	0.851944032
MGMT	0.069351828	0.851944032
NSUN5	-0.073343083	0.851944032
ABCC2	-0.096780878	0.851970057
ADIPOR2	0.051977452	0.851970057
DLG3	-0.050809131	0.851970057
PYGM	0.105549945	0.851970057
MIB2	0.069490399	0.852386138
RIMS3	0.082189389	0.852386138
AP1S2	-0.079189176	0.852457027
TLN1	-0.065693811	0.852506698
PDE5A	-0.104427239	0.852844886
ADIRF	0.080427449	0.85285751
CFP	-0.105232047	0.85285751
FOXD1	-0.093420697	0.85285751
RUFY3	-0.055579113	0.85285751
IRX4	0.07902928	0.852895827
CERS4	0.078520146	0.852965183
HIST1H2BK	0.100443057	0.852965183
FAM184A	0.097715645	0.852993158
ZNF646	0.060071644	0.853001827
JRKL	-0.06392725	0.853055287
RELT	-0.060072236	0.85305835
RPL32P3	-0.055380331	0.85305835
UBR2	0.053845355	0.85305835
ASAP2	-0.092580561	0.853471872
ATAD1	-0.057951254	0.853471872
CLDN3	-0.091246501	0.853471872
FUT8	0.078544548	0.853471872
GUF1	-0.068764444	0.853471872
LMCD1	0.100273015	0.853471872
LOC341056	-0.09853142	0.853471872
PPP6R2	0.075368987	0.853471872
PSMG2	-0.064897374	0.853471872
SARDH	0.097830303	0.853471872
SLC15A4	-0.054765419	0.853471872
ZNF251	-0.070106043	0.853471872
KCNK1	-0.069999163	0.853648285
PRPSAP1	-0.055511161	0.853648285
VPS72	0.061759463	0.853685726
RABGAP1L	-0.087202552	0.853809313
ABI2	0.055318998	0.853883563
FZD5	-0.073830463	0.853883563
SPECC1L-ADORA2A	0.103667733	0.853883563
ZBTB25	-0.081701442	0.853883563
FXYD1	0.103079828	0.854079942
AOC2	-0.073498754	0.854099176
C9orf72	0.077633548	0.854099176
CCDC64B	0.093794939	0.854099176
FANCF	0.084967511	0.854099176
ISPD	-0.103755635	0.854099176
KCTD9	0.073943171	0.854099176
PDGFC	-0.099074179	0.854099176
PPP2R5A	0.069594722	0.854099176
SLC22A4	0.095792399	0.854099176
TBL2	0.062117046	0.854099176
ZBTB8OS	-0.071485253	0.854099176
C9orf172	0.101606128	0.854111749
WDR72	0.083399189	0.854171962
KIAA1211L	0.073770093	0.854391333
NFKBID	-0.08943527	0.854391333
PPIL3	0.05290661	0.854391333
AMOTL2	-0.078001544	0.854517435
APLP1	-0.087479307	0.854517435
BRPF1	0.069146491	0.854517435
C9orf114	0.065917538	0.854517435
CD164	-0.062555859	0.854517435
CRHR1	0.102323255	0.854517435
JMJD7-PLA2G4B	-0.101718132	0.854517435
LOC100130987	0.074887661	0.854517435
LOC644656	-0.102822672	0.854517435
MAP2K4	0.054460016	0.854517435
MATN4	-0.100722293	0.854517435
PPL	0.077409355	0.854517435
TUBG2	0.076240381	0.854517435
ZNF322	-0.091998375	0.854517435
TAOK3	0.063260644	0.854858716
DIP2A	-0.064641626	0.854902375
CHRNA10	0.089863401	0.854991839
NUPL2	-0.059827978	0.855217285
NMB	-0.099372338	0.855360904
DHX34	-0.068257432	0.855409018
MAN1A2	-0.070223503	0.855409018
ZNF100	-0.088025386	0.855409018
CUL1	-0.057536186	0.855454446
GABRR2	-0.101970836	0.855552535
KBTBD4	0.059622711	0.855552535
RPL39	-0.072463714	0.855552535
CASP3	-0.062833113	0.855689516
DNAJC21	0.0542465	0.855689516
FAM129B	-0.071468889	0.855689516
KIAA1257	0.101563138	0.855689516
LINC00324	0.097847693	0.855689516
LRRC49	-0.091848779	0.855689516
ACADSB	-0.075450864	0.856110468
C4orf36	0.102265599	0.856110468
CCBL2	-0.06455765	0.856110468
ELMO3	0.078172955	0.856110468
FAM227A	-0.082421868	0.856110468
FPGS	-0.059860837	0.856110468
FZD4	-0.086760431	0.856110468
RAD51C	-0.064648573	0.856110468
TRAPPC11	0.061538945	0.856110468
WDR53	0.064091038	0.856110468
ZFAND1	0.055806885	0.85625082
ZNF267	0.06078489	0.85625082
LRRC8C	0.076453679	0.856259135
NOS3	-0.072646758	0.856628864
NUDT19	0.064513294	0.856628864
CDC42EP2	-0.071374876	0.856747564
SEMA7A	-0.06317336	0.856949562
TNIP1	0.064370766	0.856949562
USP9X	-0.051135278	0.856949562
RNF220	-0.052667195	0.857623541
HOXC10	-0.101005489	0.858141231
HPS3	0.058748506	0.858141231
TWF1	0.06368355	0.858239886
TJP2	-0.090531252	0.858335261
RPRD2	-0.051239798	0.858536803
SLC22A1	0.097793712	0.858536803
CXCR4	0.090438844	0.858559526
CAPZA2	-0.05331845	0.858668832
MMP7	0.092605092	0.858668832
GOLGA5	0.058597931	0.858696029
TMEM67	0.055804211	0.858696029
GFI1	0.090756169	0.858770328
TYSND1	0.072817145	0.858770328
AFF1	-0.072976649	0.859078738
AUNIP	-0.077268038	0.859078738
CABIN1	0.053923442	0.859078738
CYB5R4	0.062724403	0.859078738
DNTTIP1	0.064803157	0.859078738
GNA12	-0.054262212	0.859078738
KXD1	-0.059542452	0.859078738
S100A5	-0.100072971	0.859078738
SS18L2	0.071074299	0.859078738
TPD52L2	-0.056045574	0.859078738
DIABLO	0.049474965	0.859236726
DNM1	-0.092632654	0.859236726
EMX1	0.100207214	0.859531517
CCDC63	0.095129515	0.859911086
FAM21B	0.100819053	0.859911086
PRKAG2-AS1	0.099697912	0.859911086
TMEM126A	-0.070647432	0.859911086
LOC440028	-0.098511507	0.859944626
SYNGR1	0.092382366	0.859944626
KRT8	0.049567829	0.859976621
MMRN2	0.084727789	0.859976621
PPP1R13L	-0.061092957	0.859976621
NKX2-1	0.1000758	0.859976916
CSF1	-0.098820421	0.860070744
DPY19L1P1	0.079425989	0.860213424
FAM86C2P	-0.081367791	0.860246614
SMARCAD1	-0.053760065	0.860246614
CTPS2	-0.06229767	0.860321522
ACTRT3	0.100087746	0.860543339
LOC93622	0.065550797	0.860543339
NRTN	0.097516926	0.860543339
PLEKHJ1	-0.070533383	0.860543339
SEC1P	0.072413267	0.860543339
TIMMDC1	0.048745292	0.860543339
DNAJB13	0.099930464	0.860611773
TXNRD3NB	0.094601864	0.860611773
DRG2	-0.053044837	0.860687053
STAC3	0.085210267	0.860891014
ZUFSP	0.054066488	0.860891014
PJA1	-0.051438505	0.861636264
TSEN15	-0.071069117	0.861636264
NPIPB3	0.096574144	0.861707904
PACSIN2	0.065386806	0.861991006
ATP11B	0.076165641	0.86205489
LITAF	-0.056611747	0.86205489
MANEAL	-0.077643151	0.86205489
PRF1	0.075538009	0.86205489
SLIT2	-0.076318378	0.86205489
SPAG1	-0.074801353	0.86205489
TMC5	0.088416184	0.86205489
TNFRSF10C	-0.093994283	0.86205489
ZNF787	-0.051016198	0.86205489
THOC6	0.074673971	0.862151843
KDM3B	0.049490812	0.862174189
RBBP5	0.05476544	0.862174189
APLF	0.09799778	0.862277947
ARHGEF10	-0.056755264	0.862341204
SPTBN4	0.077228513	0.862341204
TSPAN12	-0.07294583	0.862341204
CYB5RL	0.07450418	0.86246225
SELK	0.056521736	0.86246225
LOC254128	0.083592236	0.86252129
SPRYD3	0.061103918	0.862705396
LOC100630918	0.099025242	0.862776136
RNF113A	0.07573073	0.862776136
SRI	-0.054098919	0.862776136
ZIC2	0.067374267	0.862776136
ATP2B1	-0.058912795	0.862792751
ZNF658	0.098523643	0.862859107
AXL	0.067576899	0.863075864
BCAP31	-0.061907763	0.863075864
CENPC1	-0.070646491	0.863075864
CLK4	0.060545759	0.863075864
DUSP16	-0.076519669	0.863075864
FXYD5	-0.053530091	0.863075864
KIF13A	-0.051735913	0.863075864
KIF4B	-0.096244481	0.863075864
MTBP	0.077594722	0.863075864
PIGH	0.067724793	0.863075864
PYGO2	0.049721572	0.863075864
RXRA	0.04962475	0.863075864
SNX25	0.065535038	0.863075864
WTIP	0.071590125	0.863075864
ACAA1	-0.051536144	0.863184229
ARHGAP5	0.067989381	0.863184229
C11orf95	0.064158212	0.863184229
CHN2	-0.096278053	0.863184229
CHST1	0.091631888	0.863184229
G2E3	-0.059356854	0.863184229
LOC100506844	0.098384322	0.863184229
MRPL22	-0.051655361	0.863184229
NCOA7	-0.076075663	0.863184229
PFKL	-0.059520258	0.863184229
PHF12	-0.048441554	0.863184229
PLCG1	-0.0624175	0.863184229
PRDM5	-0.079781263	0.863184229
USP27X	0.079491121	0.863184229
USP30	0.064453221	0.863184229
BMP7	-0.087670513	0.863205316
FAM91A1	0.053765809	0.863205316
FGFR1	-0.05532464	0.863205316
IL7	-0.098279371	0.863205316
JAG1	0.093486094	0.863205316
LOC100129195	-0.076006742	0.863205316
MSANTD2	0.06424086	0.863205316
P2RY1	-0.095666613	0.863205316
SEC24B	-0.048040426	0.863205316
SLC22A18AS	-0.092600723	0.863205316
TMEM133	-0.091262078	0.863205316
TP53RK	0.07151491	0.863205316
WASH1	0.07852584	0.863205316
CCDC107	0.075394081	0.863283952
CDH3	-0.07140223	0.863283952
FOXK1	0.04782917	0.863283952
LOC653653	-0.096298713	0.863283952
TRMT5	-0.058397206	0.863314801
FAM168A	0.067361922	0.863739743
KIAA1462	0.096271232	0.863739743
GABPB2	0.072868363	0.863836862
CECR6	0.095891489	0.863958322
KPNA1	0.052485237	0.864084165
C12orf52	-0.058336322	0.864472334
C5orf34	-0.075991314	0.864472334
LAT	-0.096407583	0.864722289
AKT2	-0.046348673	0.864873264
CERS6	-0.05624564	0.864873264
FGF11	0.072371127	0.864873264
LOC100506713	0.064913196	0.864873264
PITX3	0.096035806	0.864873264
RCN1	0.053403907	0.864873264
TDRD6	0.09731715	0.864873264
WASH5P	-0.090515786	0.864873264
SAR1A	0.052506416	0.864937203
COMMD4	0.071044201	0.864949117
SLC1A4	-0.088082232	0.865271209
ERP29	-0.058014036	0.865329029
LOC100506804	0.096924172	0.865391692
AK9	0.088624804	0.865418073
ARHGEF2	0.061268093	0.865418073
ARMC10	0.061053851	0.865418073
BAD	0.062602799	0.865418073
C2orf61	0.073194832	0.865418073
CCDC137	-0.05567368	0.865418073
CNTROB	0.046697381	0.865418073
DDX11L2	-0.091368316	0.865418073
DLL4	0.094142061	0.865418073
KLHL7-AS1	-0.096884606	0.865418073
M1AP	0.065740862	0.865418073
MIER2	0.055292741	0.865418073
MRPL16	-0.065768807	0.865418073
MXI1	0.071291044	0.865418073
PSMD1	-0.056642133	0.865418073
PTOV1-AS1	0.091079514	0.865418073
REEP2	0.090644866	0.865418073
SIX1	0.095060966	0.865418073
TMEM81	-0.08687958	0.865418073
USP45	-0.060289904	0.865418073
ZNF512	0.048535791	0.865418073
BCDIN3D-AS1	0.096421917	0.865422122
SERPINA1	0.073013365	0.865424594
TNFSF18	-0.095732941	0.865424594
IAH1	0.08032559	0.865431126
CSTF2T	0.048083196	0.865638358
KLF13	-0.051616136	0.865758833
UPK3B	0.090843433	0.865758833
ZNF365	-0.096327692	0.865758833
CAP1	-0.039544717	0.866433533
CDK2	-0.054007158	0.866433533
IGSF3	0.066125491	0.866433533
KIAA1429	-0.048397153	0.866433533
LINC00491	-0.085951416	0.866433533
LRRC4B	0.094646001	0.866433533
MBNL1-AS1	0.093341421	0.866433533
SLC35G1	-0.079999472	0.866433533
TGDS	0.060237324	0.866433533
ZCCHC10	-0.07022133	0.866433533
ZNF341	-0.065723612	0.866433533
ELFN1	0.076615091	0.866466455
HEATR5B	0.063145268	0.866528589
THTPA	0.06432198	0.866528589
TMEM198	0.092439953	0.866528589
CDK7	0.06200378	0.866972142
WDR24	0.075222497	0.867161472
KCNC1	-0.092460438	0.867287019
ANXA11	0.043133526	0.867617166
WASL	-0.056465314	0.868074442
ATN1	-0.059952266	0.868416736
CBR3-AS1	-0.095092894	0.868416736
SSUH2	0.095185953	0.868416736
PDK3	-0.08439044	0.868576721
GALNT10	0.070337561	0.869249948
HLA-C	0.069512025	0.869249948
KAT8	0.058177135	0.869249948
LOC728024	0.090717915	0.869249948
MCM8	-0.071142851	0.869249948
TIMM23	-0.055235453	0.869249948
SLC39A9	0.045061946	0.86925003
SYN2	-0.087993167	0.869515466
FAM53A	0.093308799	0.869665788
HAUS5	0.060378649	0.869693366
RNF43	0.06355927	0.869693366
ANKK1	0.08688168	0.869838947
LIN54	-0.061672466	0.869896623
PARP16	-0.066587232	0.869896623
RBM34	-0.059826626	0.870088676
ATP6V1G1	0.053574211	0.870277665
BTN2A2	0.054665011	0.870277665
DHX36	-0.058175994	0.870277665
ERV3-1	-0.07032787	0.870277665
HEATR3	0.055996501	0.870277665
HOXA13	-0.084530771	0.870277665
PPP1R3D	0.088445871	0.870277665
SLC22A18	-0.076359938	0.870277665
STAT3	-0.06852665	0.870277665
TMEM30A	0.056643013	0.870277665
MRPL30	0.054278847	0.870342888
BNIP2	0.056036734	0.870483835
CHD8	0.054976769	0.870773591
NECAB3	-0.06585692	0.870821274
PC	-0.086127141	0.870821274
ZBTB39	0.047392274	0.870821274
ZSWIM1	0.061728158	0.870821274
ADRB1	-0.091868928	0.870978498
ZNF776	0.06035012	0.870978498
USP47	-0.049204081	0.870997353
C8orf47	0.06268597	0.871162537
KLC2	0.059735933	0.871162537
MAFIP	0.078871464	0.871162537
TFCP2L1	0.07583534	0.871162537
COQ2	0.058786767	0.871273128
SPTSSB	0.077723637	0.871273128
ZNF675	-0.084236882	0.871429339
AIDA	-0.059924241	0.871748215
TUSC2	0.054904551	0.871748215
ZFP30	0.068983419	0.871748215
NASP	0.06166047	0.871806208
LOC100131691	0.075613261	0.872245132
ENY2	-0.077791853	0.872320912
SRD5A3	-0.058908058	0.872320912
TLX3	-0.092575289	0.872408987
SKA3	-0.072489085	0.872644823
AFAP1L1	0.083391763	0.87266529
CPSF3	0.044665366	0.87266529
INCA1	0.090903767	0.87266529
PLK4	0.07334966	0.87266529
AES	0.062898972	0.87289174
TPST1	0.069232293	0.87289174
TBC1D22B	-0.060978198	0.873006524
FHL3	0.057639011	0.873007633
SNX33	0.062112649	0.873007633
IL6R	-0.063133406	0.873095582
MAP1S	-0.057640765	0.873319493
METTL5	-0.046987264	0.873319493
MICB	-0.091776368	0.873319493
RUNX3	-0.059741832	0.873319493
ZNF565	0.069943475	0.873319493
PNPLA7	-0.08776141	0.873338952
AGO3	-0.068915951	0.87335402
HACL1	0.05749365	0.873591836
LIME1	-0.073766113	0.873591836
ZNF226	-0.058383512	0.873763469
U2AF1	-0.062841006	0.873772937
TENC1	0.072589517	0.873804381
TMEM129	0.053137927	0.873804381
TMEM19	-0.069799171	0.874366758
SATB1	0.089134694	0.874505287
ACSF3	0.048818092	0.874567839
PPAP2C	0.06392609	0.874567839
BZW1	0.064131197	0.874624248
DNAJC22	0.053245915	0.874652551
MEGF9	0.078024162	0.874796406
NMNAT3	-0.081016658	0.875083689
GATAD2B	-0.043890453	0.875351183
SIN3B	0.04257449	0.875351183
TASP1	0.065852876	0.875351183
PAIP2B	-0.074351267	0.875635308
NTN4	0.088551485	0.875685375
EIF4E2	0.059731386	0.87574289
QTRT1	-0.062958075	0.875761164
ELL2	-0.065841472	0.875777119
HIGD1A	-0.047655685	0.875777119
ARMC4	0.0676059	0.875956422
GP6	-0.090738304	0.875956422
RAB5A	0.057391095	0.875956422
UBIAD1	0.057281331	0.875956422
WBSCR16	0.072926694	0.875956422
ZNF107	0.06750394	0.875956422
ZNF318	-0.049347258	0.875956422
EHBP1L1	-0.066046887	0.876000656
ID3	0.08391929	0.876000656
OAF	-0.057197074	0.876000656
WDR70	-0.046257759	0.876000656
RUSC1-AS1	0.087687471	0.876032408
ARIH2OS	0.090485553	0.876211683
ARPP19	0.050347782	0.876211683
C21orf49	-0.089826589	0.876211683
CHST3	0.049912511	0.876211683
DPY30	0.054734799	0.876211683
LACE1	0.083290405	0.876211683
LOC100506469	0.059955206	0.876211683
MECR	-0.057756146	0.876211683
MESP1	-0.07439402	0.876211683
NCOR2	-0.05163747	0.876211683
NTMT1	-0.069591535	0.876211683
SLC16A14	-0.071712771	0.876211683
SLC26A1	0.087482027	0.876211683
SPARCL1	-0.088766709	0.876211683
SRD5A1	-0.057017662	0.876211683
TEX9	0.071916187	0.876211683
TRDMT1	-0.076542896	0.876211683
ZC3H10	-0.0584065	0.876211683
ZC3H3	-0.050588372	0.876211683
ZNF275	0.048742849	0.876211683
IRF6	0.078946472	0.876284116
GPATCH2	-0.061158961	0.876324021
IRF2	-0.078375091	0.876324021
NSUN5P1	-0.060873145	0.876324021
PSIP1	-0.039739078	0.876324021
BTN3A1	-0.081257769	0.876594324
ITGB8	0.074170054	0.876754637
SUN1	0.040199859	0.876754637
TGFB3	0.088483517	0.876754637
HAX1	0.047977489	0.876770482
CSTF3-AS1	0.087319152	0.876863121
LOC100505549	-0.061891898	0.876863121
PSD2	-0.08757373	0.876909474
STK11	-0.043343708	0.876909474
CCDC117	0.05623458	0.876954342
BEAN1	0.083244243	0.876956518
FAHD2B	-0.06640746	0.877004578
PLEK2	0.048831945	0.877004578
FAM46B	-0.074418355	0.877079739
LOC100132707	0.076332515	0.877079739
NPR3	-0.08815706	0.877079739
RPL23AP7	-0.064470114	0.877079739
EP300	-0.066514306	0.877178048
HSPB8	0.089771346	0.877178048
KATNAL2	0.089670309	0.877178048
SIK3	-0.045949451	0.877178048
FAM104B	-0.062378573	0.877241864
RTKN2	0.070015793	0.877241864
HDAC9	-0.089264703	0.877380443
AZI1	0.051383496	0.87743788
FLJ43663	-0.085499254	0.87743788
FOXRED1	0.043701435	0.87743788
MSI2	-0.067852141	0.87743788
PXMP2	0.059538957	0.87743788
SNX12	-0.047246341	0.87743788
ZNF217	-0.08938392	0.87743788
C20orf194	-0.065877964	0.877699033
EDEM1	-0.059930265	0.877699033
FLJ44313	-0.088339445	0.877699033
TBC1D14	-0.041137929	0.877699033
AKT3	-0.05343136	0.877784754
TNKS2	-0.050374134	0.877784754
ATP8B3	-0.0835738	0.87779983
C8orf76	0.065433546	0.877840219
CUX1	0.052420189	0.877896888
IFITM3	-0.06536571	0.877905714
ACTR3B	-0.050161377	0.877984868
ARRDC4	-0.08708047	0.877984868
C4orf3	0.044995165	0.877984868
CDC42	-0.048878355	0.877984868
CHODL	0.088074054	0.877984868
CYSTM1	0.044478642	0.877984868
DCTN6	0.045730006	0.877984868
DKFZP434I0714	0.075398965	0.877984868
ECT2L	0.083814772	0.877984868
FANCM	-0.063425773	0.877984868
FBP2	-0.087225527	0.877984868
GNG5	0.049726013	0.877984868
KIAA1432	0.056357768	0.877984868
LINC00116	0.067611931	0.877984868
LOC101059948	-0.084109235	0.877984868
MTX2	0.042879028	0.877984868
NDUFC1	-0.05384893	0.877984868
PBLD	-0.086264476	0.877984868
PEX14	0.055858672	0.877984868
PRKAA1	0.050169031	0.877984868
SLC24A6	0.050159922	0.877984868
SLC26A6	0.053589863	0.877984868
SUPT6H	-0.04957441	0.877984868
SUSD2	-0.081821712	0.877984868
USP2	-0.072228678	0.877984868
ZBTB45	-0.072287012	0.877984868
ZNF32	0.078201989	0.877984868
LOC100652768	0.088264441	0.878190136
PAX2	0.079650232	0.878190136
ANKRD36B	-0.088188153	0.878254745
COG6	0.056658917	0.878254745
P4HTM	-0.059050877	0.878267773
PBRM1	0.046794014	0.878314087
GPR137C	0.085296883	0.878322986
VAX2	0.087977554	0.878322986
AGBL3	-0.080006973	0.878470524
AKAP7	-0.083331902	0.878470524
C1orf35	-0.062956783	0.878470524
CUL4A	-0.042359446	0.878470524
FAM198A	-0.085547697	0.878470524
GBAS	-0.046290273	0.878470524
GPR20	-0.078864025	0.878470524
OPHN1	0.070473426	0.878470524
PITPNA-AS1	0.060372904	0.878470524
PTPLB	-0.064046691	0.878478437
AKT1	0.057397969	0.878546228
MSL1	0.042161832	0.878546228
ALPK3	-0.087197963	0.878611779
EPHA4	0.085983168	0.878611779
TMEM251	-0.052402741	0.878611779
WIZ	0.051008087	0.878611779
COX6B2	0.087997132	0.878817064
CYP4F22	-0.076589092	0.879121229
GATAD2A	0.048534058	0.879169519
ABHD14B	-0.049003068	0.87921983
ADM5	-0.0748726	0.87921983
SELPLG	-0.0872225	0.87921983
TDP2	-0.052146901	0.87921983
ATHL1	0.072164733	0.879285066
C2CD2L	-0.064253252	0.879285066
CCDC78	0.081561026	0.879285066
CCDC80	-0.083542352	0.879285066
CDK5RAP3	-0.053603153	0.879285066
CLDND2	0.087338199	0.879285066
EPHX2	-0.062983945	0.879285066
FAM86B3P	0.071647357	0.879285066
GORASP2	-0.044390097	0.879285066
GTF3C3	-0.047107641	0.879285066
ICT1	-0.060220749	0.879285066
IL7R	0.060033059	0.879285066
LYPD5	-0.071263366	0.879285066
MARCH8	0.064183589	0.879285066
MCTP2	-0.084631631	0.879285066
MMP28	0.086241258	0.879285066
NUP210	-0.070388063	0.879285066
RAB4A	0.050874701	0.879285066
RBM3	-0.049927715	0.879285066
RECK	-0.072552291	0.879285066
RGS17	-0.08083911	0.879285066
S100A11	-0.053509903	0.879285066
SIRT2	0.055996819	0.879285066
STARD5	-0.082474096	0.879285066
TMPO-AS1	-0.0813513	0.879285066
ULK4	-0.073295769	0.879285066
USP42	-0.053550348	0.879285066
YEATS2	-0.038822119	0.879285066
ZBTB8B	-0.083974111	0.879285066
ST3GAL6-AS1	0.085594708	0.879505105
CDC26	0.066241144	0.879595768
NCDN	0.058964282	0.879702963
NUP62CL	-0.06272208	0.879702963
TXNRD3	-0.069434808	0.879702963
PFKFB4	0.058630768	0.880121451
SCARNA17	-0.082869545	0.880121451
SACM1L	0.051832284	0.88027451
DNAJB11	-0.046244194	0.880356912
UBQLN4	-0.043264482	0.880356912
IRS2	0.083011783	0.880774976
MORC4	0.055654619	0.880905672
DCTN3	-0.048082076	0.881243344
PAQR3	0.053533344	0.881243344
TFB2M	-0.055084646	0.881329742
CECR5-AS1	0.086278823	0.881500649
FRYL	0.051758409	0.881500649
PICK1	0.058659132	0.881500649
PTPRN2	0.06034346	0.881732645
BHLHE40	-0.07306311	0.881805936
PCYT1A	0.043648706	0.881805936
COLQ	-0.06499909	0.881837447
DGCR6	0.068115277	0.881837447
GATC	-0.046751467	0.881837447
GRB2	0.041106543	0.881837447
IGF2BP1	0.085969937	0.881837447
KSR1	-0.0654851	0.881837447
KCNG3	-0.085927581	0.881987364
SUZ12P1	0.058847217	0.881987364
DDX11-AS1	-0.077068553	0.88213111
DUOX1	0.057831408	0.88213111
GPER	0.084708716	0.88213111
LYSMD2	-0.073401774	0.88213111
POLG	0.051618475	0.88213111
STAG3L5P-PVRIG2P-PILRB	0.044937165	0.88213111
TRIM26	-0.08479345	0.88213111
ZKSCAN3	-0.050338286	0.88213111
ZNF567	-0.071364784	0.88216972
SETD5-AS1	0.05206609	0.882257805
CCDC121	-0.084292697	0.882279035
CCNE2	-0.066567317	0.882279035
GMNN	-0.058704015	0.882279035
LGR4	0.081258529	0.882279035
MOB1B	0.061225089	0.882279035
SMC6	-0.044959272	0.882279035
NFKBIE	0.058217901	0.882628874
PTER	0.057398325	0.882628874
TTI1	-0.046167628	0.882628874
MMP11	-0.077144027	0.882945395
RRN3	-0.056047286	0.882945395
BCOR	-0.064779326	0.883237734
C18orf25	-0.049351579	0.88334182
CNOT10	0.044977326	0.88334182
FOXP4	0.045297641	0.88334182
HERPUD1	0.040672515	0.88334182
LLGL1	-0.051245025	0.88334182
MAPK3	0.056284482	0.88334182
MDFIC	-0.076400209	0.88334182
MLEC	0.059262679	0.88334182
NXT2	0.067118446	0.883366778
FADS3	-0.054331091	0.88343303
METTL12	0.074559582	0.88343303
TFCP2	0.041010277	0.88343303
NSMAF	0.056074352	0.883464798
CDK5RAP1	-0.044282292	0.883627098
KCND1	0.072362795	0.883753692
MESDC2	-0.046497065	0.883753692
CACNA2D2	-0.063321277	0.883820655
DYNLT1	0.059331524	0.884126598
PTPRVP	0.078710973	0.884126598
TMEM14A	-0.053169157	0.884126598
GYS1	-0.038789588	0.884313065
PDCD6IP	0.038784657	0.884313065
ENO3	0.068301637	0.884496314
NAB1	0.069203999	0.884496314
PTPN6	0.055135054	0.884827541
FTSJ2	-0.058996031	0.884831048
FDXACB1	-0.072042392	0.884840472
FMR1	0.045740753	0.884872541
GTF2IRD1	-0.05273706	0.884872541
NXN	0.059216328	0.884872541
SLC4A11	-0.066652617	0.884872541
POLD3	-0.059574928	0.884946836
ASIC4	-0.082008892	0.885001848
EPS8L2	-0.05288418	0.885001848
TRAPPC13	0.05536574	0.885001848
DOHH	0.063162381	0.885120947
CCSAP	-0.048432179	0.885320782
DCLK2	0.071560418	0.885320782
LOXL4	0.083820093	0.885320782
LRBA	-0.057673952	0.885320782
CPM	0.083761779	0.885341052
GCNT2	-0.083754055	0.885341052
SRP14-AS1	0.061012191	0.885503578
C3orf37	0.045310206	0.885636455
MKLN1	-0.043010826	0.885636455
EHF	0.082455763	0.885676473
JMJD4	0.06911444	0.885676473
MSRA	0.070885448	0.885676473
NARFL	-0.052945399	0.885676473
NHS	0.079843822	0.885676473
PIGF	0.048000297	0.885676473
SESTD1	-0.075879171	0.885676473
SGTA	-0.050935734	0.885676473
TBCCD1	-0.050057006	0.885676473
ZNF205-AS1	-0.083355748	0.885676473
BCL6	0.076665348	0.885859415
ABLIM3	-0.05335158	0.886030593
BAZ2A	-0.043093844	0.886030593
CREB3L3	0.070215754	0.886030593
BRAF	0.064644513	0.88618125
NCAPH	-0.058926953	0.88618125
POLR2F	0.041581418	0.88618125
ANKRD9	-0.058524469	0.886368189
FRMPD1	-0.079335457	0.886368189
RIC8A	-0.044892515	0.886368189
BANK1	0.075467154	0.886669145
ESPN	-0.063275549	0.886669145
FAM171A2	-0.061968828	0.886669145
ST14	-0.082423874	0.886669145
TMTC2	0.064801712	0.886669145
ZNF815P	-0.078095567	0.886669145
MKRN3	-0.064918636	0.887087991
SENP7	-0.064895	0.88712453
VPS37C	0.045002063	0.887360633
BTN3A3	0.07290668	0.887539449
PANK2	0.045422921	0.887539449
RAB40B	0.074078553	0.887590773
CPEB4	-0.061046852	0.887687642
FAM155B	-0.049833772	0.887687642
PACSIN1	-0.082050442	0.887687642
REL	-0.078831192	0.887687642
ANXA5	0.053014109	0.887711323
PVT1	-0.0515343	0.887711323
ADAM10	-0.038669291	0.88784751
ARL6	0.07606092	0.88811438
PCOLCE-AS1	0.080280339	0.888579188
ATXN3	0.053158479	0.888643174
GHRLOS	-0.077308212	0.888643174
PPP1R13B	0.047752026	0.888777902
ZNF423	-0.081656845	0.88908418
CEP68	0.047971846	0.889196512
CD2AP	-0.058320121	0.889533981
DICER1-AS1	-0.07022063	0.889533981
DUSP9	-0.078490466	0.889533981
FAM213B	0.051454382	0.889533981
INTS10	-0.040224904	0.889533981
LOC100130744	0.076052036	0.889533981
LOC100507373	-0.077458768	0.889533981
PEX7	0.066615386	0.889533981
PMFBP1	0.074933718	0.889533981
RNH1	0.048724143	0.889533981
RPP25	0.074984715	0.889533981
SLC5A5	-0.081155591	0.889533981
TXN	0.063600336	0.889533981
SLC26A7	-0.079947285	0.889578792
CAP2	-0.060731035	0.889726791
CILP2	-0.067037837	0.889726791
CLCN5	-0.052793346	0.889726791
DDX6	-0.047121229	0.889726791
GPR89A	0.071132639	0.889726791
HABP4	-0.061765401	0.889726791
NICN1	0.053412227	0.889726791
OSBP	0.040138605	0.889726791
ZC3HC1	0.050657233	0.889726791
USP19	-0.042904519	0.889731333
ATRX	-0.044395003	0.889908104
CABLES2	0.056559942	0.889908104
LINC00568	0.080644241	0.889908104
TYW1	-0.053807273	0.889908104
C11orf82	0.057893107	0.89017581
AP2S1	-0.058284401	0.890392249
ETNK1	0.052599488	0.890392249
FAM184B	0.07618348	0.890392249
PLEKHO1	-0.067009771	0.890392249
PSMA1	-0.051121141	0.890392249
RWDD4	0.069207559	0.890392249
TSPAN7	-0.053601247	0.890392249
TTC23	0.057643296	0.890392249
WDR83OS	-0.060424388	0.890392249
YLPM1	0.040097143	0.890392249
ZBTB43	0.053945475	0.890392249
ZBTB48	0.046735467	0.890392249
KLF12	-0.070363642	0.890478964
MSMO1	-0.067587994	0.890478964
NVL	0.054153675	0.890478964
PGM2L1	-0.066879205	0.890478964
TDRD5	0.080357773	0.890478964
TEKT3	-0.077707799	0.890478964
WDR34	-0.055445947	0.890478964
MSH6	-0.052162005	0.890784714
PTGS1	-0.080134109	0.890832651
SCAMP5	0.062958903	0.890909295
NEB	-0.07780668	0.891100917
ALDH9A1	0.038035454	0.891355933
BHLHA15	0.077713761	0.891355933
CRLF1	-0.069831426	0.891355933
EIF2B4	-0.051453623	0.891355933
ISYNA1	-0.044291219	0.891355933
NCOA6	0.039034816	0.891355933
OTUD4	0.051925396	0.891355933
PKD1	-0.051358272	0.891355933
PPP2R5D	-0.039894454	0.891355933
PSMD10	-0.03955124	0.891355933
RASSF8-AS1	0.079809942	0.891355933
SGMS1	-0.052349786	0.891355933
TATDN1	0.043354355	0.891355933
TPTE2P5	-0.06048628	0.891355933
MORF4L1	-0.03908895	0.891565309
ALDOC	0.065477996	0.891631515
ANAPC11	-0.04811305	0.891631515
C1orf204	-0.070236127	0.891631515
CCDC50	0.056312597	0.891631515
CTBP1-AS2	0.054421606	0.891631515
ERI2	-0.056365964	0.891631515
FAM126B	0.058053968	0.891631515
KLK6	0.067689053	0.891631515
LOC100507053	0.058803117	0.891631515
LOC100652739	0.075701875	0.891631515
NCMAP	0.077600973	0.891631515
POPDC3	0.059425481	0.891631515
SHMT1	-0.046189344	0.891631515
SPRED1	0.052408216	0.891631515
SURF4	-0.03998112	0.891631515
VEZF1	-0.046736312	0.891631515
CEPT1	0.04508916	0.891845891
CTGF	0.078976936	0.891845891
FAM219A	0.036882607	0.891845891
PHAX	0.055064885	0.891845891
PLXNA1	-0.042237736	0.891845891
WEE1	-0.049084889	0.891845891
EHD2	-0.050071024	0.891989642
HCN4	0.076994772	0.892061049
F11R	0.059587044	0.89226617
PDE8B	-0.078150024	0.89226617
TRPM2	0.060092449	0.89226617
HLF	-0.075990848	0.892477587
ZNF543	-0.061642127	0.892477587
ZZEF1	-0.04393718	0.892477587
AIMP1	0.04103741	0.892580895
ATP12A	-0.075888347	0.892580895
PRICKLE4	0.075716879	0.892580895
STRN4	-0.049114192	0.892580895
C10orf32-AS3MT	0.078717112	0.89259487
CAST	0.040150571	0.89259487
F8A1	-0.078050648	0.89259487
LMX1B	-0.049406729	0.89259487
MIR4697HG	-0.046245999	0.89259487
SLC10A7	-0.061846131	0.89259487
TBC1D9	-0.062864455	0.89259487
TMEM183A	0.073809522	0.89259487
CKAP4	-0.051956424	0.892738683
RHOC	-0.048038299	0.892808359
JARID2	-0.058521387	0.892930903
SPTY2D1	0.043801616	0.893159785
FHDC1	-0.076775553	0.893224423
NSFL1C	-0.040987582	0.89323798
POLR3F	0.056778131	0.893442794
KAT2A	-0.049338076	0.893458687
COX6C	0.037493126	0.893567786
VOPP1	-0.052725048	0.893567786
ATP6V1F	0.037292814	0.893717862
FBXL14	0.047221172	0.893717862
FERMT2	-0.042619866	0.893717862
MB	-0.078007517	0.893717862
RNF7	-0.048650811	0.893717862
SEC16B	0.076930583	0.893717862
TACO1	-0.051328679	0.893717862
TIMM22	-0.056676044	0.893717862
CHSY1	0.038472302	0.893793614
HM13	-0.038724694	0.893793614
ITPKC	0.047097517	0.893793614
PRRC2B	-0.039426497	0.893793614
WWTR1	0.06363036	0.893793614
PRKAG2	-0.043605393	0.894058445
C3	-0.077032429	0.894062759
DERL2	-0.045542597	0.894098136
ITGA2B	0.068478498	0.894107909
LOC155060	0.054472367	0.894107909
SAT1	-0.075983576	0.894107909
DLX2	-0.077641875	0.894114128
MSL3P1	-0.050284003	0.894392173
ANKMY2	-0.051633417	0.894484573
CD9	-0.04571139	0.894484573
FAM134B	0.063498773	0.894484573
ZNF532	-0.056298584	0.894484573
ZNF594	-0.058094001	0.894484573
RFX7	0.039957177	0.894584868
SIDT2	0.050193831	0.894584868
OAZ1	-0.052861316	0.89458599
PTPDC1	-0.057946022	0.894596386
ZNF805	-0.060853253	0.894610546
TRIM37	-0.041799118	0.894752964
NUP50	-0.044812708	0.894865671
DFNB31	-0.05749002	0.894992646
SERPINE1	-0.071316766	0.89510712
ZNF672	0.042876971	0.89510712
APBB3	0.053768152	0.89523182
FAM78B	-0.076197897	0.89523182
PPP1R3F	-0.072883959	0.89523182
REP15	-0.076377217	0.89523182
SPR	0.050353173	0.89523182
ZNF395	-0.045769042	0.89523182
LOC100616530	0.076733648	0.895239758
TM9SF4	0.037475432	0.895239758
WAC-AS1	0.056631764	0.895239758
LOC100288842	0.072158709	0.895247398
TEX2	-0.044989562	0.89537316
LSR	-0.042091348	0.895394037
SNX3	-0.041954051	0.895467711
AP3M1	0.039981521	0.895887463
ATXN7L2	-0.059580492	0.895887463
SEPP1	-0.075675654	0.895887463
SKP1	0.038109384	0.895887463
UBAP2	-0.046131246	0.895887463
ZBTB24	-0.056937406	0.895887463
DGAT2	-0.076311585	0.896001265
SH2D5	0.062188251	0.896008618
TMEM218	0.044618389	0.896008618
TYMP	-0.068838461	0.896008618
MSH3	0.065004439	0.896079829
BSG	-0.048151927	0.896120738
CLYBL	0.072350993	0.896120738
NRSN2	0.075289683	0.896120738
SRSF5	-0.040324279	0.896120738
ZNF799	0.063384969	0.896120738
ZW10	-0.051771185	0.896120738
IMPACT	0.047199521	0.896142066
LSM3	-0.051571095	0.896142066
SLCO1B3	-0.053716634	0.896142066
TMEM171	-0.075221927	0.896142066
COL6A1	-0.067507608	0.896149906
ETAA1	0.05011447	0.896149906
FAM76A	-0.060858081	0.896149906
HOXD8	0.075580292	0.896149906
LOC100134259	0.072202328	0.896149906
DLK2	-0.075498857	0.896345939
LOC100506730	0.069517864	0.896411627
RBM22	-0.048587766	0.896411627
MLIP	-0.075803822	0.896450332
GNRH1	-0.072218556	0.896458868
MORN5	0.071803997	0.896458868
ZNF697	0.04473515	0.896458868
N6AMT2	-0.060933541	0.896591883
MGST3	0.036080024	0.896912121
NSDHL	-0.047370733	0.89708422
FLJ35282	-0.075128339	0.89729313
NOSIP	0.049342048	0.89729313
PGM3	-0.035749223	0.89729313
SLC25A51	0.040724693	0.89729313
LOC90784	-0.050420099	0.8973824
PHF20L1	0.039686666	0.8973824
WIBG	0.054943955	0.8973824
REXO4	0.051785718	0.897435392
C15orf27	-0.074852292	0.897549462
FANCI	0.056049051	0.897642972
CENPK	-0.050095645	0.897655796
DNAJC15	0.055706458	0.897655796
MOCS1	-0.057807232	0.897655796
MTUS2	0.072803344	0.897655796
MVB12B	0.053653495	0.897655796
PTPRS	0.045190901	0.897655796
ABCA5	0.066294197	0.898014147
C9orf123	0.050379038	0.898014147
HGD	0.07310644	0.898014147
NUP37	0.044202206	0.898014147
PROSC	-0.042982556	0.898014147
L2HGDH	0.046167807	0.898115773
CREBBP	-0.040810215	0.898242503
ZNF766	-0.047326959	0.898344586
AASS	-0.067319355	0.898602651
ATP5H	0.036394604	0.898729965
PSMD4	-0.05222089	0.898887669
SRP54	0.036816461	0.898897593
KIF3C	0.057831906	0.899066276
LOC100505812	0.071093004	0.899066276
PCNT	0.037495011	0.899066276
STK39	-0.054265944	0.899066276
TAF7L	0.074251217	0.899066276
TRIM66	0.048611909	0.899066276
TXNDC15	-0.053644725	0.899110508
LOC100288637	-0.046259918	0.899505577
SLC35F3	-0.058736642	0.899587199
FLJ23867	0.070274805	0.899852943
AAED1	0.05025653	0.900120696
C9orf40	-0.052665516	0.900494737
APC	0.043541881	0.900714914
ASMTL	0.068826049	0.900714914
FCHO1	0.050278866	0.900714914
LOC100131067	-0.048910555	0.900714914
LOC728743	-0.061410542	0.900714914
MBNL2	-0.063890441	0.900714914
MRFAP1L1	-0.041068206	0.900714914
FAM210A	0.049536438	0.900801454
HYAL1	-0.05608324	0.900801454
KIAA1430	-0.039919967	0.900801454
SLC30A5	-0.039675239	0.900801454
SYNM	0.069560909	0.900801454
ZCWPW2	0.072634176	0.900801454
ANKRD20A5P	0.060742554	0.900967285
PCOLCE	0.065129958	0.900967285
PDGFRL	-0.047248279	0.900967285
CDHR3	0.068990996	0.901073233
BDNF	-0.061126725	0.901338678
CDC27	-0.035144956	0.901338678
FIS1	0.050201137	0.901338678
GOLGA7B	0.068011378	0.901338678
TFDP2	0.047836633	0.901338678
TIGD5	-0.062110322	0.901338678
CRIP1	0.071643818	0.901490041
ATP13A3	0.038509208	0.90183736
BRMS1L	0.043456283	0.901870489
BFAR	0.044565581	0.902008973
NXPH4	-0.060704054	0.902008973
PSPC1	-0.040581485	0.902008973
ZNF235	0.06168948	0.902008973
BMS1P4	0.053436625	0.9020713
TMEM216	-0.05985603	0.9020713
FSIP1	0.071777436	0.902109228
PI4KAP2	0.066081147	0.902284723
SDCCAG8	-0.040854774	0.902284723
CENPB	0.04789784	0.902380879
ASAP3	0.052164604	0.902418814
C1orf131	-0.051600506	0.902418814
CDH1	-0.067809475	0.902418814
COCH	0.065837777	0.902418814
LOC100130093	0.066584768	0.902418814
NEO1	-0.064950758	0.902418814
BAI1	0.066689829	0.902480829
EHBP1	-0.049867664	0.902480829
DAGLA	0.056014268	0.902549456
PLEKHB2	0.030336219	0.902549456
ZNF813	0.072328488	0.902549456
PRR25	-0.070634889	0.902662106
DIS3	0.03891065	0.902691305
MRPS22	0.043555997	0.902793388
PHKA2	-0.045358114	0.902793388
CDK13	0.037456771	0.903046113
PBX3	0.047870976	0.903046113
PHF19	0.053254251	0.903046113
PTPN18	0.047190611	0.903046113
ANAPC2	0.040997397	0.903576187
TMC6	0.053726971	0.903587012
RASD2	-0.071729591	0.903722023
NAT1	0.06586107	0.903851733
RGS2	-0.064953696	0.903917857
CCNL1	0.031990603	0.90419041
CYP2J2	0.070312792	0.90419041
GABRD	0.055528998	0.90419041
LOC100287042	-0.066141945	0.90419041
PARL	-0.03917229	0.90419041
ZFP90	0.056289599	0.904219377
GRHL1	0.062491668	0.904253874
SHPK	-0.051136007	0.904253874
RDM1	-0.058830774	0.904258223
ADAMTSL4	0.07135655	0.904434577
BACH1	-0.047680605	0.904434577
BAMBI	0.070527319	0.904434577
PHF2	0.041387063	0.904434577
EYA3	0.038745863	0.904819411
HAL	0.070050834	0.904819411
PATL2	-0.06730903	0.904819411
TMEM178A	0.066036841	0.904819411
ZNF34	-0.054387526	0.904819411
CBR3	-0.068793254	0.904824019
HEPH	-0.059686312	0.904824019
GAS7	-0.067208164	0.904952476
APBA1	-0.058149402	0.905014383
ARMC2	0.06286638	0.905042242
CCL5	0.069810761	0.905042242
EFR3B	0.070744316	0.905042242
GMFB	-0.043306681	0.905042242
LAMTOR5	0.035530426	0.905042242
MPV17L2	-0.051285666	0.905042242
PDHX	0.03618093	0.905042242
SKAP1	0.063202126	0.905042242
SLC25A23	-0.044169118	0.905042242
NFATC2IP	0.038197692	0.905104879
GPNMB	-0.068180221	0.905241826
ZNF397	-0.036160914	0.905241826
SREK1	0.032107062	0.905267798
ALPK1	0.056695872	0.905448272
DNMBP-AS1	-0.062359966	0.905448272
GTF2H3	0.04402112	0.905448272
POMZP3	0.064190397	0.905448272
TJP1	-0.039636757	0.905448272
UACA	0.052054739	0.905495055
AQR	0.044067417	0.90576013
FBXO2	0.054127101	0.905771876
FAM92A1	-0.042827662	0.905926764
ACBD5	0.040406859	0.906032732
ECHDC3	0.047271736	0.906032732
GATA6	-0.058767507	0.906032732
TM2D3	-0.041907037	0.906032732
LAMTOR2	0.042589174	0.906252488
C11orf73	0.044115785	0.90628154
DGCR14	0.038798232	0.90628154
FDX1	0.044188434	0.90628154
GSTM2	0.070047226	0.90628154
MTF2	0.036546419	0.90628154
NOTCH3	0.063913942	0.90628154
FAM21A	0.068967237	0.906419414
MFI2-AS1	0.061697711	0.906419414
TMEM38A	0.052145687	0.906419414
LOC145783	0.069866006	0.906460543
SMARCD1	-0.045640695	0.906460543
ADHFE1	-0.069298254	0.906545418
FBXO3	0.041584763	0.906545418
HECTD1	-0.038252451	0.906545418
HSD17B6	0.067191113	0.906545418
KIAA0247	-0.048964454	0.906545418
LAPTM4A	0.041684339	0.906545418
MAGI1	-0.062739976	0.906545418
MDM4	-0.042950297	0.906545418
MERTK	-0.056133916	0.906545418
MYEOV2	0.046122642	0.906545418
ZNF232	-0.046076148	0.906545418
ZNF559-ZNF177	0.069552575	0.906545418
ZNF600	-0.060543733	0.906545418
SLC29A3	0.04746812	0.906595201
TBC1D15	0.03718097	0.906595201
FAM57A	-0.048288748	0.90672735
LOC100505912	-0.068591906	0.906792577
NUDT1	-0.055164952	0.906792577
TMEM99	0.042017613	0.906792577
ADRBK1	-0.046310851	0.907192911
APOBEC3C	-0.04994551	0.907192911
EXD2	0.048785453	0.907192911
FBXO6	0.045173453	0.907192911
HPCAL4	0.061862918	0.907192911
SULT2B1	0.069040137	0.907192911
TOE1	0.062684352	0.907192911
AADAC	-0.068482303	0.907214215
AAK1	0.047924246	0.907214215
AKIRIN1	-0.034323314	0.907214215
ARHGAP17	-0.032902301	0.907214215
ARPC2	0.033132705	0.907214215
C1GALT1	0.047410116	0.907214215
C20orf112	0.047506284	0.907214215
CLEC16A	-0.03732406	0.907214215
COL4A3	0.064560033	0.907214215
CSPG4	-0.050968351	0.907214215
ECD	0.039265793	0.907214215
EPS15L1	-0.034760341	0.907214215
ERICH1	0.037724235	0.907214215
FBLN1	-0.065246135	0.907214215
IL18BP	-0.04579786	0.907214215
ISCA1	0.048915324	0.907214215
KEAP1	0.05357442	0.907214215
LACTB	0.053668637	0.907214215
LOC402160	-0.067885119	0.907214215
MGC34034	0.046791466	0.907214215
MPHOSPH8	-0.032477829	0.907214215
NAPEPLD	0.055121526	0.907214215
PDE4C	0.067353512	0.907214215
PHF6	-0.042714652	0.907214215
PIAS1	0.038660746	0.907214215
PPP2R5C	-0.030118359	0.907214215
RAB11FIP3	-0.037555444	0.907214215
RBFOX2	0.044513902	0.907214215
RHBDD1	0.043653969	0.907214215
RPL34-AS1	-0.068001847	0.907214215
SLC25A16	-0.051139507	0.907214215
SOX18	-0.068587554	0.907214215
SUGT1P1	0.065997492	0.907214215
SYK	0.064312164	0.907214215
TMC7	-0.049693517	0.907214215
TRPV6	-0.063029611	0.907214215
WDR61	-0.032498758	0.907214215
ZNF530	-0.066691602	0.907214215
ZXDC	0.03858996	0.907214215
INTU	0.043255182	0.907249299
LOC728431	-0.068152101	0.907249299
CABP1	0.059092616	0.907388439
GCLM	0.05264814	0.907492633
AGTRAP	0.036282073	0.907662169
CBFA2T3	-0.051214803	0.907662169
FAM47E	-0.066477426	0.907662169
FLJ37453	0.06687301	0.907662169
MAP2K5	0.052616645	0.907662169
NBPF15	-0.05935903	0.907662169
NTN5	-0.061719276	0.907662169
PDPK1	0.038029849	0.907662169
SKAP2	-0.063991699	0.907662169
TMEM223	-0.053592076	0.907662169
GM2A	0.053512833	0.907726174
GNAI2	-0.049485881	0.908192482
ATP6V1E2	0.055053405	0.908276483
CASS4	0.066542759	0.908276483
HEATR6	0.036114824	0.908276483
KIAA0430	0.040856633	0.908276483
GHDC	0.042477669	0.908319749
CHAF1A	-0.049145691	0.908429328
PYROXD2	-0.048289048	0.909015405
ATAD5	-0.051974175	0.90903824
COX17	0.042929364	0.909101345
FAM149A	0.058648305	0.909101345
KLK5	0.04017519	0.909101345
PLEKHM3	0.055398107	0.909101345
PSMB2	-0.048234856	0.909101345
GTF2F1	-0.046774654	0.909132187
PRKCQ-AS1	-0.06403817	0.909132187
FOXK2	-0.041611665	0.909201234
SLC1A1	0.063490487	0.909201234
SNHG17	0.05189074	0.909201234
ANKRD46	-0.03729891	0.909581816
C14orf142	-0.048236185	0.909581816
CA5BP1	-0.041637572	0.909581816
ATG7	-0.042255587	0.909672735
ECHDC1	-0.041665923	0.909731424
FARP2	0.042190604	0.909731424
HPCA	0.061724949	0.909731424
RTTN	-0.050201849	0.909731424
PCSK7	-0.043416538	0.909806175
ZNF724P	-0.0662873	0.909942021
AP3B1	0.034085208	0.91009116
LINC00326	0.039752968	0.910171779
CD47	-0.059215478	0.91020916
RNASEH2A	0.043334921	0.910390125
COL17A1	0.062401754	0.910452208
IQCF1	0.064902229	0.910452208
KTN1-AS1	-0.058324726	0.910452208
LOC100289019	0.049205756	0.910452208
OSR1	-0.065373197	0.910452208
PMM1	-0.042702454	0.910452208
TTC23L	0.064591603	0.910452208
UBXN11	0.047512675	0.910452208
UBXN7	-0.043675995	0.910452208
UGDH-AS1	0.050694239	0.910452208
ZNF674-AS1	-0.059674614	0.910452208
LOC100288974	-0.064523323	0.910530386
NUPL1	-0.038442468	0.910673893
CLK1	-0.030862835	0.910775516
NDE1	0.032701416	0.910985357
DHX57	-0.0364847	0.911243836
ERCC3	-0.039430287	0.911391804
MYL2	0.049965889	0.911420348
STK25	0.034354424	0.911420348
VMAC	0.065489411	0.911420348
DUS3L	-0.053450295	0.911511153
C9orf142	0.046386035	0.911845534
CCDC112	0.048572602	0.911845534
CSNK2A2	0.0401542	0.911845534
FSD1L	-0.047074099	0.911845534
LTB4R2	-0.053445427	0.911845534
PNKP	-0.043528334	0.911845534
SLC30A7	0.042452075	0.911845534
FBLN5	0.065354655	0.912060266
NT5C3B	0.038642676	0.912060266
ATP2C2	-0.055979442	0.912240547
C11orf30	-0.038692152	0.912240547
FAT1	0.046277188	0.912240547
IQGAP3	-0.041268268	0.91225763
ASAH2B	-0.064346786	0.912315756
CEP112	-0.045890815	0.912316934
CLIP1	0.029018785	0.912316934
CUL7	-0.038137754	0.912316934
FAM166B	-0.064768027	0.912316934
RNMT	-0.037699088	0.912316934
TMEM110-MUSTN1	0.058554746	0.912316934
GABPA	0.039289394	0.912521747
TENM3	-0.043354124	0.912682071
SIRT7	-0.037418985	0.912799846
FAM86EP	0.057443267	0.912857606
TMEM57	-0.044589506	0.912857606
OSBPL1A	0.041266083	0.912926066
TULP4	0.033455361	0.91313029
ZCCHC3	-0.03901583	0.91313029
KDM2A	0.034778792	0.913486245
LOC100133957	-0.064476013	0.91348869
MBLAC2	-0.047960434	0.91348869
ADARB1	-0.037876514	0.913548371
NPIPB5	-0.050191376	0.913628125
TP53I11	0.039635331	0.913799562
THAP5	0.040286887	0.913891531
DIS3L2	-0.03486851	0.913988024
PAFAH1B2	0.032978414	0.913988024
RNASE4	0.053118707	0.913988024
ATP7A	-0.052334393	0.913990308
C1orf101	0.063968056	0.913990308
METAP1D	-0.042578913	0.913990308
SEMA6A	0.056782716	0.913990308
SHOX2	0.040493853	0.913990308
TSHZ1	-0.043379594	0.913990308
DBT	0.043332247	0.914128281
ZNF282	-0.038660625	0.914328078
DUSP11	0.038371464	0.914355304
PMF1-BGLAP	0.064051857	0.914355304
DOK1	0.037571839	0.914403448
LOC541471	-0.060382781	0.914403448
TLL2	0.063054391	0.914403448
C9orf89	-0.039496649	0.914475434
DDX12P	-0.04526835	0.914475434
DPH6-AS1	-0.06380089	0.914475434
FBXL19	0.032706823	0.914475434
KIAA0040	0.05702617	0.914475434
LSG1	-0.039692718	0.914475434
OVCH1-AS1	0.063649782	0.914475434
PRDM1	-0.063802873	0.914475434
RPS6KB2	0.035779629	0.914475434
SMPD2	-0.047529841	0.914475434
SP3	0.032333538	0.914475434
SRCRB4D	-0.052160278	0.914475434
TMEM64	-0.039547078	0.914475434
DPYSL4	0.061632144	0.914480002
LINC00847	0.04588236	0.914480002
LOC100132815	0.05127334	0.914480002
MSX1	-0.041492753	0.914480002
SDHAP2	0.039590238	0.914480002
SMIM11	0.040339266	0.914480002
SPA17	-0.039781381	0.914480002
LOC440900	0.06108526	0.914729784
GBA2	0.037595959	0.915078081
SP140L	0.039975692	0.915308877
PDGFB	0.055583505	0.915663528
ELOVL3	-0.048885031	0.915980211
NDUFA4L2	0.060092777	0.915980211
RAB11FIP5	-0.032217657	0.915980211
CENPJ	-0.034827927	0.916136114
PLCB1	-0.05900495	0.916136114
ZNF654	0.050104825	0.916136114
HNRNPUL2-BSCL2	-0.057255245	0.916209171
C6orf211	0.04131328	0.91639099
ILDR2	-0.045442362	0.916514303
C16orf59	-0.050134563	0.91681388
TNS4	0.06258986	0.91681388
DNAJB1	-0.039534038	0.917040238
EID2	-0.040361026	0.9170682
LRRC32	-0.058180071	0.917166861
MRPL28	0.037513219	0.917166861
GRAMD3	-0.052656226	0.917267389
MSANTD3	0.06105894	0.917267389
NBAS	-0.035289651	0.917267389
PTPN14	-0.039815043	0.917267389
SELL	-0.062342589	0.917267389
SPPL3	-0.038859677	0.917267389
TBC1D25	0.045216335	0.917267389
ZKSCAN2	0.033978475	0.917267389
BPHL	0.04042713	0.917313112
CEP76	0.045178334	0.917313112
DTX2P1-UPK3BP1-PMS2P11	-0.059421853	0.917313112
EIF6	-0.049162704	0.917313112
GABPB1-AS1	-0.044512976	0.917313112
GGA1	-0.046376297	0.917313112
MICAL1	0.049518174	0.917313112
MMP14	0.044033066	0.917313112
RAD9A	0.040243976	0.917313112
RIC8B	-0.032046676	0.917313112
SLC9A7	0.047701095	0.917313112
UOX	0.060205259	0.917313112
WARS2	0.037901942	0.917313112
ACOX2	-0.060759868	0.917367714
HHATL	-0.061285848	0.917367714
HHEX	-0.051238808	0.917367714
HOXB6	0.038067945	0.917367714
MARCH5	0.037007619	0.917367714
RIBC2	0.049178724	0.917370765
PAAF1	0.043446391	0.917535045
VANGL2	-0.059514215	0.917535045
TTLL4	-0.034362107	0.917560935
LACTB2	0.038323919	0.917628961
NFKBIZ	-0.048477106	0.917647906
SEL1L3	0.033384802	0.917647906
VPS9D1	0.054916176	0.917647906
MROH8	0.061140984	0.917704981
ABCB1	-0.050289303	0.918281617
DDX51	-0.043353284	0.918281617
KHDRBS3	-0.051985278	0.918281617
PAG1	0.060003364	0.918281617
PPP2R1B	-0.033662703	0.918281617
SSTR5	-0.057480058	0.918281617
ANKRD28	-0.039117379	0.918306352
C11orf58	-0.031981979	0.918306352
POLD1	0.042901985	0.918306352
SNX10	0.038259746	0.918306352
SYT7	0.037721315	0.918354433
IK	-0.034262182	0.918359981
POLR3C	0.049019183	0.918786502
SLC45A3	0.039844849	0.918936287
ENC1	-0.060906154	0.918996537
MBIP	-0.035749489	0.918996537
PLEKHF2	0.048336882	0.918996537
PNKD	-0.034073856	0.918996537
ZMIZ1	-0.042194743	0.918996537
GLT8D1	0.030125144	0.919215307
RGS20	0.050794303	0.919282261
XRRA1	0.038460069	0.919282261
DSC2	0.036181731	0.919309981
SGK494	0.04855954	0.91932431
AVL9	0.039563241	0.919349603
FSCN2	-0.058525127	0.919349603
ADCY9	0.051549175	0.919931488
ANAPC13	-0.032593398	0.919931488
ATP7B	0.047900566	0.919931488
PPP1R12B	-0.044332503	0.920061134
RBM4	-0.044000827	0.920061134
RAB35	-0.042490078	0.920156132
IRF2BPL	-0.029271988	0.920160658
GMPPB	-0.041621158	0.920230933
RGAG4	0.045112719	0.920253176
MRPL13	-0.035245829	0.920461454
LAMA3	0.06007207	0.920554087
RNF138	0.041609834	0.920554087
BCKDK	-0.03954116	0.920761199
CCDC71L	-0.041288466	0.920761199
TNRC6B	0.050676786	0.920761199
ZSCAN5A	-0.055695583	0.920761199
OXR1	0.039906854	0.921075652
FCHSD2	-0.043340142	0.921460608
HIAT1	0.032239378	0.921460608
MORF4L2-AS1	-0.059604116	0.921460608
PAX6	-0.058460216	0.921460608
PITRM1	0.028780307	0.921460608
SREBF1	-0.033884867	0.921460608
DCAF7	0.027316467	0.921801732
CTNNBIP1	0.043112754	0.921829144
FAM86B1	-0.056619393	0.921829144
SPCS2	-0.036857243	0.921829144
FLVCR1-AS1	-0.043226879	0.922041891
NKIRAS1	-0.038109823	0.92230534
UCP3	-0.056623097	0.92230534
TDRKH	0.039628156	0.922454299
FAM160B1	-0.03673987	0.922458742
IDE	-0.032369047	0.922458742
ING2	0.047988644	0.922458742
MIA3	-0.042069656	0.922458742
SAP18	-0.037686135	0.922458742
SSX2IP	0.033746005	0.922458742
TEKT4P2	0.059025337	0.922458742
TLR6	-0.051484574	0.922458742
TMPRSS5	-0.059151802	0.922458742
MFF	0.034527855	0.922618163
CCDC83	-0.055996156	0.922629471
SNAPC3	-0.034373832	0.922629471
SYCE2	0.058856784	0.922629471
SNX13	0.037394318	0.922723692
ACAD9	-0.028545646	0.922935151
CCM2	-0.037199997	0.922935151
SSNA1	0.046027407	0.922935151
ZNF703	-0.057629714	0.922935151
C11orf54	-0.042778486	0.923186996
LINC00659	0.057761326	0.923186996
CLPTM1	-0.029403829	0.923538794
RRAS2	-0.036566806	0.923769312
SEMA3G	0.05122687	0.923868609
TAF9B	0.046884308	0.923868609
CISD2	-0.033111203	0.92391586
AADAT	-0.03429923	0.923996689
CATSPERG	-0.056072788	0.924254023
DMKN	-0.029316039	0.924254023
GEMIN8P4	0.056838939	0.924254023
PATZ1	-0.032477037	0.924254023
VMA21	0.032538499	0.924254023
ATXN7L3B	0.026903932	0.924285126
AIF1L	0.027552274	0.924345336
CHRNB4	0.056441394	0.924346267
EXD3	0.050070785	0.924346267
FAM20B	0.029646041	0.924346267
MED12L	-0.048554533	0.924346267
MRPL46	0.036136974	0.924346267
NEU3	-0.035088983	0.924346267
OTUB2	0.05415986	0.924346267
REV1	0.033816138	0.924346267
SLC41A2	-0.051674014	0.924346267
TMEM246	-0.03812799	0.924346267
ZNF580	0.035657482	0.924346267
EPB41L4A	0.056563193	0.924354299
LINC00598	-0.057677867	0.924444741
TRIM11	-0.033393125	0.924444741
AMT	-0.055685846	0.924528245
TAF6	0.034743501	0.924528245
POLB	-0.032038412	0.924665974
FAM50A	-0.039561167	0.92471664
TNIP2	0.033055941	0.924749795
MRPL45P2	0.043151611	0.924822505
LOC339874	0.055444502	0.92488318
MIB1	0.040529907	0.92488318
CYP2E1	-0.05643563	0.925272941
LOC100131655	0.055780129	0.925272941
RDH16	-0.057178329	0.925272941
SLC15A2	-0.057043598	0.925272941
TOB1-AS1	0.055509598	0.925272941
LOC100128822	0.05691127	0.925510454
SEMA3A	0.030848949	0.925510454
SLC2A12	-0.056995829	0.925510454
C11orf35	0.056815948	0.925631106
C15orf65	0.054756329	0.925631106
DBH-AS1	0.052901901	0.925631106
DDR1	0.055694237	0.925631106
LOXL3	-0.05258298	0.925631106
SLC22A14	0.054629038	0.925631106
SPTLC2	-0.030809166	0.925631106
UBAC1	-0.028355829	0.925631106
TMEM14C	0.033240429	0.925770645
MAP3K4	-0.029963391	0.92585959
RAD52	0.032700267	0.92585959
TCF7L2	0.037421615	0.92585959
ZNF710	-0.043107694	0.92585959
AGA	-0.044162223	0.92597519
SPNS2	-0.051424796	0.92597519
TBX1	0.052129762	0.926072457
CASC5	0.037094007	0.926081374
CYP46A1	0.054926911	0.926081374
GNN	-0.053956051	0.926081374
KRT80	0.045877527	0.926081374
OSMR	-0.032958899	0.926081374
RUFY1	-0.031869236	0.926081374
TBC1D7	-0.040209205	0.926081374
TMEM141	0.029466539	0.926081374
ANGPTL4	0.053625556	0.926112018
DNAJA4	-0.038781489	0.9262137
GAD1	0.045724207	0.926247792
FANCC	-0.030131723	0.926430464
FCF1	0.034513653	0.926430464
ACSS2	-0.041477568	0.926471261
AKAP5	0.055429805	0.926471261
ATP6V1H	0.030651348	0.926471261
DPF3	-0.054498165	0.926471261
H2AFX	-0.040912354	0.926471261
HBG2	-0.055349635	0.926471261
INPP5E	0.040536913	0.926471261
ITGBL1	-0.04806238	0.926471261
LOC100133669	0.055718648	0.926471261
MAPK1	-0.023824747	0.926471261
MGEA5	-0.031569107	0.926471261
NTN1	-0.054354467	0.926471261
PRKCQ	-0.056003234	0.926471261
RPS19BP1	0.031754914	0.926471261
TBC1D23	0.035899736	0.926471261
TBC1D26	0.056089618	0.926471261
THEM4	0.034001497	0.926471261
USP16	0.02879583	0.926471261
GPN2	0.039895436	0.926528729
ZFP36	-0.050413687	0.926528729
KIAA1468	-0.034335122	0.926534299
G6PC3	0.044213771	0.926712659
CRB1	-0.055637082	0.926720081
CYB561A3	0.043592332	0.926720081
LATS1	-0.033603781	0.926720081
LOC100652772	-0.054628714	0.926720081
RPGR	0.038439142	0.926720081
SCAND1	-0.043781922	0.926720081
CCNI	0.026328916	0.926776446
CEP152	0.040134311	0.926776446
OVOL1	-0.049152627	0.926782424
CD101	-0.054146759	0.927097701
CSNK1G1	-0.030030021	0.927097701
PDDC1	0.031840206	0.927097701
PMP22	-0.035326699	0.927097701
TTLL1	0.055253951	0.927207039
KLK14	-0.052515283	0.927425231
TAF10	-0.036659737	0.927425231
CTDSP1	0.033663248	0.927642293
LPIN3	0.037234447	0.927642293
TACC2	-0.031581271	0.927642293
ADPRH	0.051611184	0.927957372
FOXO4	0.045658699	0.927957372
GPATCH11	-0.034448578	0.927957372
LOC100130899	-0.046982159	0.927957372
MAP7	-0.054524	0.927957372
RAB9A	0.035812488	0.927957372
ARHGAP11B	-0.049641556	0.928055182
DSCR3	-0.026343893	0.928055182
LEAP2	-0.054217784	0.928548692
FOXO1	0.043570592	0.928724055
CEP192	0.033975555	0.928810189
GPATCH2L	0.031376637	0.928810189
HMOX1	0.038717685	0.928810189
LRGUK	0.052221608	0.928810189
MTRF1	-0.032385869	0.928810189
PRAM1	0.050862787	0.928810189
RFXAP	-0.041192826	0.928810189
SASH1	-0.041268202	0.928810189
SMIM12	0.032972352	0.928810189
SMIM3	-0.047178962	0.929161762
S100A1	-0.053636276	0.929170973
FAM173B	-0.035533937	0.929304607
ATG9A	0.036020669	0.92931379
DGKB	-0.053905428	0.92931379
DUSP1	-0.043845241	0.92931379
GOSR1	0.028223499	0.92931379
MYLK	0.053248942	0.92931379
SNPH	-0.043270327	0.92931379
ZSWIM6	-0.04050533	0.929340902
ASIC3	0.053157406	0.929442921
PARD6G-AS1	0.042890512	0.929442921
TRMT10A	-0.037841525	0.929442921
RAD18	-0.036144849	0.929522802
SDE2	-0.028607868	0.929522802
EIF5A2	-0.037362011	0.929655891
PLIN2	-0.046138611	0.929655891
PROM2	-0.031253391	0.929763919
EIF3IP1	-0.05159573	0.929850967
BTBD6	0.036865697	0.929893087
METTL4	0.031923639	0.929893087
KLF9	0.049833619	0.930300092
SLCO6A1	-0.051803796	0.930300092
ZSCAN31	-0.048360255	0.930300092
CDHR4	0.052380407	0.930608866
CNFN	0.046072466	0.930608866
LOC100507424	0.035114157	0.930608866
LOC389831	-0.038600253	0.930608866
RPRD1B	0.026709247	0.930608866
TBC1D22A	0.038796926	0.930608866
TCF20	-0.038755299	0.930608866
ZNF622	0.03698921	0.930608866
CEP44	0.038331009	0.930626567
C6orf170	0.04756548	0.930800508
AKNA	-0.035764016	0.931025389
CLIP4	0.038420825	0.931025389
CDC45	0.03966413	0.931522557
CCSER2	0.029413323	0.931766205
ETFDH	-0.040421363	0.931766205
GPKOW	-0.030057197	0.931766205
MBNL1	-0.027012298	0.931766205
MPP4	0.051492264	0.931766205
SEP15	0.032227189	0.931766205
UBTD1	-0.040138456	0.931766205
USP14	-0.031515014	0.931766205
XPR1	-0.036758037	0.931766205
RAB3GAP2	-0.026911009	0.931922511
ARAF	-0.03117135	0.931965253
COL6A4P1	-0.05232935	0.931965253
DAK	-0.027399304	0.932257565
GATS	0.035703171	0.932257565
LOC257358	0.040398295	0.932257565
PTPN12	-0.029121602	0.932268691
C14orf182	0.044732418	0.932397554
ESRP1	-0.049285687	0.932397554
TTL	0.027277392	0.932397554
CHDH	0.034298739	0.932425552
CHEK1	0.034022921	0.932425552
CLEC11A	-0.046884715	0.932425552
HES4	-0.040710356	0.932425552
IL1RAPL2	0.0519737	0.932425552
LOC100270746	0.04973129	0.932425552
RSC1A1	-0.046173966	0.932713545
TADA2B	0.029621517	0.932934163
MKS1	0.029914893	0.933178985
SNAPC2	0.03303758	0.933178985
DRD4	-0.051504591	0.933468966
ADAMTS6	0.05167391	0.933608123
DLST	-0.028319732	0.933608123
DNAH2	0.049151267	0.933608123
PANX1	-0.029341967	0.933608123
TTC13	-0.041968513	0.933762406
DNAH17	-0.050509155	0.934236837
SCARA3	0.041355472	0.934600895
ZNF7	0.028533961	0.93462391
APBB1	-0.040159545	0.934806008
VPS53	0.025859108	0.934806008
TBC1D10A	0.033840804	0.934841807
APOPT1	-0.032449363	0.934892895
NEDD1	-0.02995393	0.935344058
ZBTB17	0.032341387	0.935344058
CACTIN	-0.033405799	0.935548344
DHFRL1	0.044270716	0.935548344
FBXW5	0.037030617	0.935548344
KRTCAP2	-0.035290675	0.935548344
LINC00294	-0.040312693	0.935548344
RHOF	0.036072711	0.935548344
SEMA4D	-0.028920483	0.935548344
TNS1	0.040680834	0.935574738
LOC100289230	0.048330884	0.935577651
SP1	-0.024276102	0.935624991
ANKRD31	-0.050290052	0.93597754
DUSP10	0.05042113	0.93597754
NOXA1	-0.046206507	0.93597754
RNF112	-0.047666042	0.93597754
FBXL15	-0.035002811	0.936008411
CDH15	0.046809681	0.93606183
LYRM5	0.042279023	0.93606183
SH3BP2	-0.027776019	0.93606183
MYH15	0.038958608	0.93644437
RFC1	0.024985621	0.936605918
ZNF83	-0.029615142	0.936605918
BRWD3	0.037395361	0.936834881
CD226	0.049441911	0.936884389
COMMD10	-0.029580064	0.936884389
FYTTD1	0.025727979	0.936884389
GNPTG	-0.030213333	0.936884389
HMG20B	-0.030377747	0.936884389
MYNN	0.028148337	0.936884389
NSD1	-0.02611124	0.936884389
PIM1	0.031995958	0.936884389
PLXND1	0.034190464	0.936884389
SUZ12	0.03034661	0.936884389
TIPARP-AS1	-0.048825697	0.936884389
TSPAN9	-0.038934794	0.936884389
VSNL1	0.045774718	0.936884389
HRSP12	0.02985124	0.936891767
MAN1A1	0.048620599	0.936891767
RFX5	0.028530273	0.936891767
SHB	-0.033487202	0.937407929
SLC41A3	0.027427258	0.937407929
TPT1	-0.02609614	0.937407929
RBPMS2	-0.034417163	0.937427864
TRIM8	-0.032762533	0.937427864
RND1	0.04577304	0.937531003
STX11	0.04901009	0.937531003
TEX22	-0.046757504	0.937596188
ALKBH1	0.031474285	0.937612602
MRPL9	0.036804985	0.937612602
ZNF264	-0.028884388	0.937612602
REEP5	0.027769174	0.937761043
DNAJB6	0.029432627	0.937911777
ABCA1	0.0489379	0.937980401
ATG4A	-0.033590828	0.937980401
BDKRB2	-0.046946319	0.937980401
DENND5A	0.02597525	0.937980401
MTOR	0.02557956	0.937980401
NAPA-AS1	-0.042442953	0.937980401
PLIN3	0.027664658	0.937980401
PPP6R1	0.028451842	0.937980401
SFXN3	-0.033848	0.937980401
NYAP1	0.03842058	0.938224101
ATG9B	-0.048500103	0.938636434
PMS2P1	0.033480974	0.938708201
CCDC15	-0.045849248	0.938930317
CA3	0.04713428	0.938930734
DNAJC10	0.030224647	0.938930734
FAT4	-0.048312917	0.938930734
LENG9	-0.04005805	0.938930734
MYH7B	0.047275716	0.938930734
NDFIP2	0.030839641	0.938930734
ORAI2	0.047866371	0.938930734
PEX5	-0.026166048	0.938930734
POLR2K	0.026075649	0.938930734
SKI	0.023010401	0.938930734
TUBGCP4	0.037085352	0.938930734
ARNTL	0.032638681	0.939183092
C4orf21	-0.029419385	0.939183092
CLMN	-0.041518178	0.939183092
DNM1L	-0.024383172	0.939183092
EGR3	-0.047823455	0.939183092
FAM89A	-0.028735097	0.939183092
FBXO18	0.022319839	0.939183092
KDM6A	0.029305522	0.939183092
MCL1	-0.02175055	0.939183092
MTCH1	0.02476865	0.939183092
PHF10	0.029614064	0.939183092
PKD2L2	0.044454366	0.939183092
PRR14L	-0.037928002	0.939183092
RHOQ	-0.036264761	0.939183092
SLC6A4	-0.046838477	0.939183092
TAF7	-0.035831101	0.939183092
THBS1	-0.034525535	0.939183092
TNFRSF13C	0.048239321	0.939183092
TPT1-AS1	0.035216722	0.939183092
UBL7	0.024571224	0.939183092
ZNF480	-0.038944389	0.939183092
MIR181A1HG	-0.046699619	0.939184267
BIRC6	-0.027329168	0.93921041
LOC388152	0.047831164	0.93921041
PRR15	0.047588252	0.93921041
KIAA0895L	-0.025318323	0.939277896
ZBED3	-0.042318073	0.939277896
SF3B4	-0.02853246	0.939546488
HES1	-0.040959441	0.939673865
ZNF487P	0.044873963	0.939673865
CEP70	-0.027324064	0.939894643
GJB3	0.038032705	0.939894643
TPGS2	0.024743512	0.939894643
TM9SF2	0.025192156	0.940061921
MAST3	0.028930068	0.940266204
ATM	0.026844795	0.940320307
C12orf65	-0.030152777	0.940320307
CAMK1D	0.039132844	0.940320307
HBEGF	0.035090605	0.940320307
IGSF1	-0.047127072	0.940320307
KDELR1	-0.024844459	0.940320307
LOC654841	-0.043974167	0.940320307
RBL2	-0.034350503	0.940320307
TBC1D9B	0.024651258	0.940320307
ZNHIT2	0.042484699	0.940320307
CHD2	-0.023328992	0.940362551
RYK	-0.025099972	0.940398183
ANKRD1	0.02451213	0.940463098
DGKA	0.031241232	0.940470914
TICAM1	0.027319225	0.940720027
CCDC148	-0.044963728	0.940892607
DDX5	-0.028243746	0.940892607
TCEANC2	0.0292795	0.940892607
ZNF215	0.034083532	0.940892607
KLHL7	0.026676139	0.941087889
PRPF3	-0.025665658	0.941087889
ARHGEF7	0.021269557	0.941109583
MREG	0.035775104	0.941109583
RGS12	-0.023452817	0.941130523
TTPA	-0.046267567	0.941166138
RPL23AP53	0.036646532	0.941177858
PIK3AP1	0.038633265	0.941869329
MAPT	0.034721622	0.941994896
C19orf73	0.044106995	0.942357636
RASGRP2	0.037396182	0.942357636
WLS	0.036193474	0.942357636
ANKRD52	0.028069496	0.942720937
BCAS1	-0.042964018	0.942720937
GAS6-AS1	-0.042324521	0.942749109
ZNF596	0.037522512	0.942930715
C21orf91	0.032305624	0.943180245
KLRAP1	0.0412438	0.943180245
LINC00482	0.038189822	0.943180245
LOC730101	0.044973607	0.943180245
NHEJ1	-0.027450234	0.943180245
RGS4	-0.018432191	0.943180245
ZNF664-FAM101A	0.045518511	0.943180245
IDH3G	0.028103156	0.943240096
STK40	-0.026381696	0.943300496
L3HYPDH	0.03029263	0.943455154
C9orf84	-0.044906908	0.943713257
RPS6KB1	-0.025524937	0.943713257
SIPA1L1	-0.031705584	0.943713257
SPATA5L1	-0.032316699	0.943713257
SUGP1	-0.025946928	0.943713257
UXT	0.032372352	0.943713257
ATG5	0.022626212	0.943771972
GK5	0.034658287	0.943771972
DNMT3A	-0.02595956	0.943859704
ZNF79	-0.031356741	0.943859704
RAB5C	0.025799248	0.943953952
TANGO6	0.025141753	0.944057759
SGPP1	0.030618697	0.944086005
MFSD7	0.03768213	0.944141799
MITF	0.037420802	0.94415812
PRKAB2	0.026854687	0.94415812
SETDB1	0.022514185	0.944172097
CDC42EP4	0.025823269	0.944341032
GRASP	-0.044655439	0.944341032
TAF11	-0.026660209	0.944341032
NFIL3	-0.031960368	0.944580463
PPA2	-0.020771828	0.944720671
SHISA5	0.028117645	0.944826757
LOC646762	-0.032704723	0.944843392
PLD3	0.028222295	0.944843392
PXK	0.034671772	0.944843392
RPP25L	0.029852011	0.944843392
SAMD12	0.044645649	0.944843392
SHOC2	0.029210525	0.944843392
VPS37D	0.039663234	0.944843392
ACP1	0.026324473	0.944970682
BTAF1	0.027467201	0.944970682
CYP19A1	0.042822877	0.944970682
LOC619207	-0.04174414	0.944970682
LRRC40	-0.029079665	0.944970682
MKL1	-0.033406462	0.944970682
SYNGR2	-0.026061737	0.944970682
TIGD7	0.044235473	0.944970682
TREX1	-0.039322615	0.944970682
AHCYL2	0.027557161	0.945002491
NMRAL1	-0.025245158	0.945002491
OSBPL7	-0.028341414	0.945002491
ABCB9	-0.02656599	0.945119319
BTBD10	0.027076661	0.945119319
FNIP1	0.032624227	0.945119319
GGT7	0.036874334	0.945119319
IGSF8	-0.028627986	0.945119319
LOC100233156	0.032591586	0.945119319
NANOS1	0.04346863	0.945119319
NET1	-0.027893877	0.945119319
STRBP	0.029233039	0.945119319
TSSC4	-0.031530945	0.945119319
EGR1	0.039639309	0.945123544
EP400NL	0.032843608	0.945123544
FAM120C	0.032096356	0.945123544
NPNT	0.034303263	0.945123544
PRKD3	0.033662563	0.945123544
ZNF273	0.035804786	0.945123544
COPS7A	-0.021063895	0.945247755
C10orf25	0.042318857	0.94531147
C16orf74	0.025732648	0.94531147
CHMP4B	0.021875346	0.94531147
EN2	0.041963267	0.94531147
GTF2A1	0.025448442	0.94531147
KBTBD3	0.033008775	0.94531147
CENPO	0.033439094	0.945478744
ARL1	-0.022442777	0.945511491
GTF3A	-0.024338538	0.945511491
LINC00920	0.038977298	0.945511491
RASSF6	-0.043191734	0.945511491
EEFSEC	0.026104227	0.945694507
KLC1	-0.023049538	0.945694507
GPRIN3	-0.037010314	0.94576719
LOC100506385	0.042673786	0.94576719
ARSK	0.038068962	0.946065995
LOC100130357	0.038759553	0.946065995
MLLT4	0.032851592	0.946065995
NEK10	0.042580493	0.946065995
RBM4B	0.028960487	0.946065995
RUNDC3B	-0.042082644	0.946065995
MICU2	0.026741968	0.946127124
C10orf68	-0.042925294	0.946245173
CAMK1	0.032823777	0.946245173
DHDDS	0.026800743	0.946245173
FHL1	0.035322154	0.946245173
GLTP	0.022591004	0.946245173
LOC389906	-0.030411	0.946245173
MAGEE1	-0.041351949	0.946245173
SPATA24	0.038092696	0.946245173
TRIM69	-0.041848587	0.946245173
LRP5	0.027087265	0.946310454
MAFG-AS1	-0.035103919	0.946310454
MIR210HG	-0.042884406	0.946310454
TMEM74B	0.038055748	0.946310454
CDC42BPG	0.034003014	0.946340975
CHAF1B	0.027144111	0.946340975
KLHL31	-0.040779979	0.946340975
IPO9	-0.021397221	0.946364228
LINC00923	0.039284455	0.946364228
TMUB1	0.025424325	0.946364228
RNPC3	0.027584651	0.946590912
C11orf80	0.030721042	0.946635422
LOC285501	0.036285395	0.946635809
CCDC94	0.030762574	0.946715581
EME2	0.035561374	0.946715581
JAGN1	-0.029114788	0.946715581
LOC729041	0.041360856	0.946715581
RPTOR	0.026179289	0.946715581
SNX17	-0.026812012	0.946715581
WDR6	0.024965294	0.946715581
MAPKBP1	-0.029394929	0.946836076
RAB7A	0.019215413	0.946836076
VPS16	0.023449751	0.946970052
TMEM8A	0.024529653	0.947106169
TMTC1	0.037633292	0.947106169
ANKRD24	-0.039343644	0.94721744
BEND7	0.037010683	0.94721744
BRD8	0.023986583	0.94721744
HRK	0.041142971	0.94721744
NEK11	-0.038858531	0.94721744
PLEKHA5	-0.037924406	0.94721744
RAP2A	0.024102082	0.94721744
SH2D4B	0.041504604	0.94721744
SNORD93	0.039141695	0.94721744
TCF7L1	-0.032408288	0.94721744
TMEM125	0.03708536	0.94721744
DNAJC14	-0.021271449	0.9472581
REST	0.024647929	0.947279409
APITD1-CORT	-0.041721593	0.947287459
CTNNA3	0.041641117	0.947287459
FADD	0.022383924	0.947287459
IBTK	0.022558069	0.947287459
KCTD20	-0.021654882	0.947287459
PIH1D1	0.022655926	0.947287459
LINC00342	0.031025026	0.947350063
CERK	0.028217818	0.94742535
ITGA3	-0.033564653	0.94742535
LZIC	0.02737678	0.94742535
PRAME	-0.024682174	0.94742535
B4GALT1	0.024161093	0.9474499
CERS5	0.022123008	0.9474499
GPRIN1	-0.025774864	0.9474499
LOC643201	0.036885134	0.9474499
BUD13	-0.026595154	0.947473781
CD27-AS1	0.037740122	0.947473781
CTSA	-0.023016535	0.947473781
INSIG2	0.033116636	0.947473781
ITPA	-0.025753625	0.947473781
LINC00337	0.039240772	0.947473781
LOC100506071	0.04059589	0.947473781
MPZL1	0.0211183	0.947473781
NISCH	0.025146768	0.947473781
PROSER1	0.024227975	0.947473781
SPATA6L	-0.040886451	0.947473781
SSR4P1	-0.040649052	0.947473781
THOC2	-0.020226573	0.947473781
ZNF577	-0.031661886	0.947473781
CMC2	-0.023001936	0.947776349
GIN1	0.029238343	0.947776349
LOC100506124	0.038941695	0.947776349
SULT4A1	0.035078801	0.947776349
JMJD1C-AS1	-0.040171585	0.947901132
ATP5SL	0.027423116	0.947943422
AURKC	0.038408816	0.947943422
DCAF12	0.022622914	0.947943422
GPSM1	-0.027480472	0.947943422
ITGAX	0.040859981	0.947943422
LOC100133091	-0.037432649	0.947943422
PLCD1	-0.037110708	0.947943422
RNF216	-0.023724043	0.947943422
ZC3HAV1	0.026388495	0.947943422
ORAI1	-0.031334053	0.947957622
HELZ	-0.023670365	0.947962637
C1S	0.040105833	0.948053202
ITPKB	0.023418398	0.948355092
SDCBP2-AS1	-0.026886558	0.948355092
CMPK1	-0.022794481	0.948407279
CREM	-0.024424722	0.948407279
DDX17	-0.031403231	0.948407279
DSP	-0.028024385	0.948407279
EFCAB4A	0.038161062	0.948407279
GAPVD1	-0.01933772	0.948407279
M6PR	-0.019796306	0.948407279
MAPK8IP1	-0.038747776	0.948407279
NKAPP1	-0.038849265	0.948407279
PNPLA6	-0.027047327	0.948407279
SNHG8	0.026375065	0.948407279
CLEC2D	0.037452172	0.948610042
RAD51	-0.034927015	0.948689285
LOC100507217	0.027107337	0.948698523
MGAT5B	-0.040012091	0.948698523
ZNF548	-0.031575543	0.948698523
AGAP2-AS1	0.035407094	0.948753663
MATN1-AS1	0.036924178	0.948753663
RHOV	-0.03497599	0.948913383
KIAA0226	0.020663054	0.949049355
NOL9	-0.025654232	0.949049355
VIM	-0.020922304	0.949049355
SLC7A6OS	-0.027647032	0.949130508
ZNF765	0.029432065	0.949130508
TUBGCP2	-0.024161921	0.949588444
ADCY10	0.03862937	0.949613564
CDON	-0.03000036	0.949613564
DARS2	-0.026598663	0.949613564
FBXO25	0.0334246	0.949613564
MPHOSPH6	-0.020634039	0.949613564
PTPN1	0.029525327	0.949613564
TRHDE	-0.037456071	0.949613564
CCDC13	0.031951241	0.949665476
MFAP1	-0.017769592	0.949665476
MRPS11	-0.026281331	0.949665476
DCUN1D4	0.019453544	0.949699986
CPNE9	-0.038303744	0.949721623
FAM175B	0.020440358	0.949721623
FAM217B	-0.026843768	0.949721623
FBN1	-0.037645732	0.949721623
FXYD3	0.026829745	0.949721623
MFSD8	0.027957844	0.949721623
MYH16	0.037121986	0.949721623
TNRC18	0.018924387	0.949721623
UBN2	0.027152692	0.949721623
ZNF160	0.025316357	0.949721623
MRM1	0.032254253	0.949848538
WASF3	0.036428605	0.949886156
MAGOHB	0.026617138	0.949942275
MGST2	0.030792399	0.949942275
CDS1	-0.032591027	0.949980352
CEP89	0.02521744	0.949980352
WAPAL	-0.02101593	0.949980352
EIF4ENIF1	-0.022875936	0.950091434
MAPKAP1	0.018099826	0.950091434
MBLAC1	-0.036295538	0.950091434
MMEL1	-0.03805813	0.950091434
SLC9A3R1	-0.023085941	0.950091434
TMEM245	-0.022627316	0.950091434
ZBTB3	0.03161522	0.950091434
CNTN5	0.038540625	0.950405639
ZNF620	0.027969284	0.950571316
HOXC8	0.038453063	0.950577081
C17orf51	0.024369589	0.950694116
DLG5	-0.019609553	0.950694116
PHF7	0.028613244	0.950694116
COX11	0.021203376	0.950940251
GATSL3	0.037938912	0.950940251
HSPG2	0.034795721	0.950940251
TBX18	-0.025199879	0.950940251
GCHFR	-0.030137981	0.951197732
COG1	-0.019216012	0.951209323
GLIS2	-0.027638572	0.951556073
KIDINS220	-0.020969963	0.951556073
SEPT1	0.036523281	0.951556073
TMEM160	0.030931156	0.951556073
C8G	0.037989018	0.951564663
FAM90A1	-0.035167694	0.951564663
HSD11B1L	0.03390683	0.951564663
LAMA2	-0.035890148	0.951564663
YAF2	0.024861743	0.951564663
AP1M2	-0.029548522	0.951584438
BOLA3	0.025782798	0.951584438
C17orf100	-0.03697688	0.951584438
C1QL4	0.034944966	0.951584438
C1orf174	0.023358272	0.951584438
C9orf37	-0.031232193	0.951584438
COL6A3	0.037053321	0.951584438
EML6	0.031952473	0.951584438
FAM114A1	0.02872943	0.951584438
LINC00634	-0.036672951	0.951584438
LOC401320	-0.028403716	0.951584438
MAGI2	0.036941778	0.951584438
MIR548H4	-0.036232471	0.951584438
MKRN1	0.017996905	0.951584438
MYLK2	-0.037867531	0.951584438
SPRY2	-0.031682076	0.951584438
SYT11	0.03314786	0.951584438
TLE2	0.031527367	0.951584438
PET117	-0.036580272	0.951621123
ARSJ	-0.037058025	0.951688891
HAT1	0.023143437	0.951688891
ATRNL1	-0.031997546	0.95172004
KIFC2	0.025249163	0.95172004
KLHL21	-0.025466359	0.95172004
ATG16L2	-0.033165978	0.951945907
HEY1	-0.037152358	0.951945907
ERN1	-0.027899646	0.951996973
SMIM8	-0.027957578	0.952129264
ZBTB47	-0.024054791	0.952129264
BCAS2	0.022455909	0.952480583
CHRAC1	0.021160434	0.952480583
GCNT3	-0.033692196	0.952480583
SCARF2	-0.035819338	0.952480583
APEX2	-0.024994854	0.952611559
HAUS3	0.027072549	0.952611559
ACTN4	-0.025180017	0.952634498
BRD4	-0.02147612	0.952634498
IGF2BP2	-0.022027497	0.952634498
IQCB1	0.021839646	0.952634498
KCNG1	0.022673329	0.952634498
ULBP3	0.028644007	0.952634498
PLBD2	0.020797539	0.952661077
CAPN12	-0.036652013	0.952708371
CARD14	0.035705728	0.952708371
CCT6P1	0.027992466	0.952708371
CYP4F3	0.034957842	0.952708371
NGFR	0.034860941	0.952708371
PELI2	0.032900955	0.952708371
SERPINH1	-0.029770486	0.952708371
SETD9	0.025623187	0.952708371
SLC9A1	0.02166857	0.952708371
TLR3	-0.034800553	0.952708371
HIST1H2AC	-0.036416692	0.952818483
ISCA2	0.021206138	0.952818483
IRAK1	-0.025672601	0.953057481
MT1DP	0.035877287	0.953164048
TRAFD1	-0.022165862	0.953182858
CLCC1	0.020378059	0.953189014
CD83	-0.027296465	0.953346728
ETV7	0.035228475	0.953361084
ARHGEF3	0.029060135	0.953401195
FOXM1	-0.028254009	0.953401195
LOC440600	0.035272224	0.953401195
LUC7L	-0.017303891	0.953401195
MYBL1	0.026696573	0.953401195
NCAPH2	0.018983216	0.953401195
SCAP	0.020104039	0.953401195
TMEM106C	0.022979591	0.953401195
WASF1	-0.022836431	0.953401195
ZHX3	0.026642344	0.953401195
SNTA1	0.024372421	0.953480629
ZNF738	0.028473235	0.953480629
ARL2BP	-0.021573168	0.953632377
TTLL11	0.030139638	0.953632377
ARL4C	-0.035184764	0.953680629
MICALCL	0.035776305	0.953680629
TRIM16L	-0.034980275	0.953680629
YTHDF3	-0.018202244	0.953692196
ATXN1	0.034546072	0.953977542
PP7080	0.026965106	0.953977542
SPOPL	0.023932277	0.953977542
TNFRSF11A	0.033860363	0.953977542
CRLS1	-0.018597247	0.954333183
FLJ13197	-0.034361441	0.954333183
FLJ42875	-0.03502046	0.954333183
IKBKG	-0.027238668	0.954333183
PBXIP1	-0.027168266	0.954333183
SRA1	-0.019416731	0.954333183
PEX12	-0.025686905	0.954389138
RARG	0.020655125	0.954389138
RASGEF1C	-0.034171844	0.954389138
RCAN3	0.025293936	0.954389138
SH2B3	0.031771645	0.954474739
DENND2C	-0.032071731	0.954538453
FLJ42627	-0.034620448	0.954538453
ID2	-0.021232117	0.954538453
EXOC5	-0.022339231	0.954624618
DCUN1D2	0.019243831	0.954769135
LONRF2	0.029473824	0.954959095
SPSB3	-0.024429683	0.954959095
FAM156A	-0.034286945	0.955012731
TAB1	0.023644907	0.955012731
BTNL9	-0.029100055	0.955185552
PARS2	-0.025638788	0.955185552
USP25	-0.021084168	0.955185552
PTPLA	-0.024807855	0.955352938
GTF2B	0.018410835	0.955409143
LEPREL1	0.034304207	0.955409143
LOC100506688	-0.034359743	0.955409143
FAM151B	-0.031800761	0.955543252
MRPL39	-0.025727522	0.955543252
PDK4	-0.034414265	0.955543252
RAPGEFL1	0.020999111	0.955543252
SLC33A1	0.019832217	0.955543252
ZNF800	0.021743796	0.955643606
C14orf28	-0.032248264	0.955791186
MACF1	0.023391303	0.955791186
ZNF324B	-0.026001693	0.955791186
MAPK12	0.023386953	0.955829685
RRN3P1	-0.031508198	0.955829685
AGK	0.017269079	0.955880071
DGKG	0.026550151	0.955880071
TBC1D12	-0.024565671	0.955880071
KANSL1L	0.02180334	0.955968143
MPP7	0.030394511	0.955968143
PPP1R8	-0.021899961	0.955968143
THRB	-0.026990733	0.956325437
ACTR5	0.017034484	0.956380466
B3GALNT2	-0.019131091	0.95641375
CEP250	-0.019853461	0.95641375
IL18	0.03071958	0.95641375
JAK1	0.019000834	0.95641375
MELK	-0.022254887	0.95641375
NPPA-AS1	0.033406727	0.95641375
SLC2A3	0.022560342	0.95641375
ABCA3	0.032163974	0.95645476
NFIC	-0.01726952	0.95645476
C10orf91	0.033729461	0.956478494
MFSD5	-0.024132197	0.956478494
CCDC28B	0.033212296	0.956714549
RNF181	0.021122538	0.956714549
TIMM10	-0.026358908	0.956714549
HSF1	-0.020092539	0.956819193
LPAR2	-0.019632972	0.956819193
VASP	-0.01840091	0.956819193
CNTNAP3	0.029341905	0.956905357
HSF2BP	0.033127639	0.956905357
ANKIB1	-0.021040595	0.956973512
ARTN	-0.031118201	0.956973512
C14orf169	-0.030970708	0.956973512
GTDC2	-0.018039775	0.956973512
MAPK4	-0.033166224	0.956973512
ABHD17A	-0.019632636	0.957055542
CCDC14	0.016727556	0.957055542
CEP120	0.01949708	0.957055542
DUS2L	0.020370067	0.957055542
ERMP1	-0.019033425	0.957055542
NRGN	-0.023380672	0.957055542
NUPR1	0.03205023	0.957055542
STX2	-0.019006104	0.957055542
UNC5A	-0.026370463	0.957055542
CTNNA1	-0.015056803	0.957059202
WDR91	-0.021588131	0.957059202
AMDHD1	-0.030020246	0.957072308
ATPAF2	-0.019090573	0.957072308
RAP2C	0.020303175	0.957072308
SYNPO	0.030085719	0.957072308
TAF13	0.021032011	0.957072308
ZNF324	-0.024226496	0.957072308
FAM83E	0.031422758	0.957306442
CCM2L	0.032026798	0.957368908
RNF145	-0.017319608	0.957368908
MIER1	0.018972952	0.95747853
RSPO1	-0.026382809	0.95747853
LOC100506023	0.030743057	0.957637021
NOTCH1	-0.021465252	0.957637021
SRGAP2D	-0.031447701	0.957637021
BIVM	0.028760215	0.957639762
RND2	0.032445008	0.957639762
LOC79015	-0.032501469	0.957764928
LOC400927	-0.029951966	0.957992018
IER2	0.015164646	0.958142455
S100A2	-0.027962869	0.958142455
AP2A2	-0.018285324	0.958469915
LGMN	0.021920919	0.958469915
SPPL2B	0.020560262	0.958469915
AHDC1	0.018334531	0.958611983
C18orf21	-0.02285981	0.958611983
SMAD7	-0.029935517	0.958611983
CDNF	0.031938004	0.958743753
KIF12	0.032031638	0.958743753
ANXA2P3	0.030836041	0.958781915
LINC00493	-0.021448531	0.958781915
MXD4	-0.024453784	0.958781915
UBP1	-0.017915225	0.958781915
FAAH2	0.027532449	0.958915646
SETD1B	0.023894252	0.958915646
SRGAP2	0.018034252	0.959023064
SLC25A46	-0.021173141	0.959034263
ST8SIA6	0.028875839	0.959169645
EPM2AIP1	0.019815182	0.959213614
LPHN1	-0.014839437	0.959350604
PNMA1	-0.017470149	0.959350604
SLC4A7	0.031391665	0.959350604
TRIM33	0.018872306	0.959350604
ZNF384	-0.017883683	0.959350604
FANCD2	0.020260822	0.959356025
MCPH1	0.020080324	0.959356025
PDE4DIP	-0.026572761	0.959356025
SNW1	0.017715228	0.959356025
TMEM72-AS1	-0.03140864	0.959356025
TTC14	0.01853692	0.959356025
ATP5J	-0.016812243	0.959461285
ACYP1	0.018864979	0.959645712
CCDC130	0.020090206	0.959645712
TSNARE1	-0.021006749	0.959645712
UGGT2	0.02198408	0.959645712
SIX3	0.031143708	0.959770212
CHKB-AS1	0.031079912	0.959820894
LOC339524	-0.029644599	0.959820894
CDK9	-0.017022714	0.959848167
STK4	-0.015807369	0.959848167
ZC3H12A	0.02074425	0.959848167
BRWD1	-0.021418279	0.959922018
SFI1	-0.022209019	0.960026044
CSRP1	0.016843119	0.960072947
DEPDC1	0.021417865	0.960072947
GRIP2	-0.030584261	0.960072947
HVCN1	0.030287612	0.960072947
INTS9	-0.017785786	0.960072947
KLK1	0.030717505	0.960072947
RHEBL1	-0.02709575	0.960072947
TRIM14	0.022491408	0.960072947
UBASH3B	-0.019134942	0.960072947
ZNF438	0.028408342	0.960072947
DAP3	0.01596726	0.960210643
PCIF1	0.021051615	0.960399077
ARFGAP1	0.016908544	0.960939509
MID2	-0.024704338	0.960939509
NUP210L	0.029569893	0.960939509
SEPT7P9	-0.029666926	0.960939509
DKFZP586I1420	0.029089666	0.961107953
FAIM	0.024508183	0.961107953
TAF1B	-0.016667854	0.961133651
FRS2	-0.019967061	0.961357009
HIP1	0.018626158	0.961357009
CDC7	-0.019664724	0.961431609
TLL1	-0.028638719	0.961431609
ANKH	-0.01648145	0.961704782
COL16A1	0.02971667	0.961704782
CRNKL1	0.015874862	0.961704782
CXXC1	0.01820093	0.961704782
DAAM1	-0.024041117	0.961704782
GCAT	-0.021988264	0.961704782
NEXN	-0.029621238	0.961704782
PIK3R4	0.016353166	0.961704782
TBPL1	-0.023671342	0.961704782
UBA6	-0.017248732	0.961704782
ZFP2	0.026441705	0.961704782
FKBP11	-0.020237563	0.961813234
CDK17	0.020533016	0.962154527
RASGRF1	0.029564436	0.962154527
STX18-AS1	-0.021993017	0.962154527
ZIC5	0.019375235	0.962199319
PPIE	0.018205438	0.962246894
ASF1B	-0.019564617	0.962268679
SBF2	-0.018220113	0.962331584
BABAM1	0.018245186	0.962533105
C19orf70	-0.018870598	0.962547636
METTL15	-0.017499524	0.962547636
METTL18	-0.024755504	0.962547636
SLC44A1	0.023934236	0.962547636
SLC25A29	0.01697528	0.962874345
ABLIM2	0.028105879	0.962914474
APOE	0.028535192	0.962914474
ARL6IP4	0.017664108	0.962914474
CAPN10	-0.020224316	0.962914474
CCDC73	0.027700958	0.962914474
EIF4G2	-0.020677177	0.962914474
EYA4	-0.023042329	0.962914474
GRINA	-0.0164519	0.962914474
GSTO1	0.013886702	0.962914474
MED4	0.016764813	0.962914474
PIR	0.028837413	0.962914474
PMS2	0.020679992	0.962914474
PSMD7	0.019970482	0.962914474
PTGES	-0.023488375	0.962914474
RNPEP	-0.013762037	0.962914474
SUV420H2	0.02101	0.962914474
USO1	0.016714795	0.962914474
VPRBP	-0.018665826	0.962914474
ZNF557	0.017739236	0.962914474
C2orf76	-0.019100967	0.963088582
MRC2	0.027668349	0.96331394
BUD31	-0.018083374	0.963486516
MRPL33	-0.016337515	0.963507177
SGK2	0.028339007	0.963507177
BMP1	0.016972949	0.963618603
LAMTOR1	0.015280023	0.963618603
LOC441204	0.02796606	0.963618603
TNK2	-0.019142208	0.963618603
HERC2P2	-0.016361807	0.963621996
PLEKHD1	0.028194251	0.963621996
NOL8	0.017552958	0.96394864
DNAJC17	0.019038236	0.964007804
EMP1	-0.024182815	0.964007804
GSK3B	-0.018166323	0.964007804
ANKRD40	-0.015614718	0.964418413
SLC5A11	0.027944097	0.964418413
ZADH2	-0.017939447	0.964418413
MAP4K2	-0.015861389	0.964856965
POLK	0.017690419	0.964856965
TMEM203	-0.017281079	0.964856965
MBD5	-0.022807777	0.964867388
MRGPRF	0.0267466	0.964867388
RBP5	-0.026898091	0.964867388
SMCO2	0.02767382	0.964867388
FRRS1	-0.024918872	0.965052925
GPR160	0.022783501	0.965052925
HSPA1B	-0.027543462	0.965052925
LINC00944	0.027585293	0.965052925
STYX	0.020945973	0.965052925
FAM83B	-0.027313905	0.965089618
IDI1	-0.02013608	0.965089618
PAGR1	-0.019168046	0.965089618
RTDR1	0.027107121	0.965089618
HYI	-0.023424154	0.965244522
KCTD6	-0.020889572	0.965244522
LOC100507602	0.021829617	0.965244522
ZNF701	0.026811094	0.965244522
LOC645638	0.026572516	0.965315356
SIPA1L3	0.015266491	0.965476708
MRPL27	-0.018463312	0.965554086
RAB10	0.011314831	0.965554086
RNF208	-0.025607272	0.965554086
CEP170B	-0.01503211	0.965771325
ZNF263	-0.015012635	0.965771325
XRCC1	-0.017159154	0.96585155
SEMA3C	-0.024240246	0.965998612
CCNJL	0.02538333	0.966083354
ITGA9	-0.025672626	0.966083354
KLHL9	0.013874411	0.966083354
S100A3	-0.026776092	0.966083354
NMT2	0.01711008	0.966166244
AVIL	-0.026344833	0.966249817
EBI3	-0.023371437	0.966249817
KCNC4	-0.019550249	0.966249817
ORC3	-0.015729366	0.966249817
SNRPB2	-0.018837755	0.966249817
TFAP2C	0.019599611	0.966249817
C14orf119	-0.01348387	0.966455319
NAA20	-0.015215817	0.966455319
RP2	-0.017240803	0.966455319
GEMIN8	0.018381839	0.966751018
SRMS	-0.025703077	0.966751018
ATF2	-0.015789238	0.966788852
UCN2	0.023684778	0.966788852
C11orf84	0.02137974	0.966857351
DRAP1	0.013028956	0.967485234
TPCN1	0.016785494	0.967724282
DENND6B	-0.025340082	0.967759083
GMPR2	-0.017593905	0.967791268
NR6A1	0.021307108	0.967791268
SETD1A	0.0167525	0.967791268
FBXL4	0.018956403	0.967891263
ACTR2	0.017341949	0.967951329
DAPK2	-0.024537412	0.967951329
GJA3	0.018702425	0.967951329
LACC1	0.02162873	0.967951329
CNOT8	-0.01287053	0.967985425
ETS1	0.02042968	0.968168184
DEAF1	0.016548691	0.968317701
L1CAM	-0.022970782	0.968317701
PHPT1	0.013936189	0.968419008
SPRYD4	-0.018214692	0.968428867
CDKN2A	0.013808249	0.968528063
ZNF281	-0.01582222	0.968571903
MLLT1	0.012470043	0.968847805
BAZ2B	0.017206983	0.969380959
CIZ1	-0.016014704	0.969380959
EFNA1	-0.015976887	0.969380959
MAOA	-0.022366302	0.969380959
MRAP2	0.025028672	0.969380959
SHISA8	0.022246934	0.969400232
CAB39L	0.016198538	0.969524181
PEAK1	-0.023259634	0.969580885
TADA3	-0.013509046	0.969583536
IPO8	0.013768696	0.96978556
ZNF239	-0.020753637	0.969809218
FBXO28	-0.014244759	0.970017522
GLG1	0.014199358	0.970017522
ISY1-RAB43	-0.023873454	0.970017522
KDM4A	0.012534848	0.970017522
NDUFS8	0.018619038	0.970017522
PLEKHA8	-0.015572793	0.970017522
SLC35E3	-0.017085215	0.970017522
TTF1	0.015440332	0.970017522
ZNF670-ZNF695	0.023583832	0.970017522
ZNF391	0.024496336	0.970072386
LIMD1	-0.01276852	0.970582781
DNPH1	0.013500727	0.970984733
FBXW9	0.019046049	0.970984733
CCDC108	0.023487507	0.971094957
CMC1	-0.014518172	0.971094957
FAM110D	0.022923987	0.971166308
ZNF770	0.014258068	0.971398841
MAP4K5	0.015277451	0.971417699
PRR5-ARHGAP8	0.023125203	0.971417699
SGOL1	-0.016045697	0.971417699
NR2C2	0.011452483	0.971517716
RHBDL1	-0.023803601	0.971517716
NPAT	0.014550988	0.971546601
AQPEP	0.021445886	0.971575483
DNAH3	-0.023733972	0.971576008
NAT16	-0.023569091	0.971576008
C1orf63	0.013934189	0.971609375
CLN6	0.016922026	0.971609375
DNLZ	0.0193849	0.971609375
ENTPD3-AS1	0.02165885	0.971609375
FIBCD1	0.018838994	0.971609375
FOSB	-0.019398348	0.971609375
KCNRG	-0.023225055	0.971609375
KIF17	-0.023401721	0.971609375
LINC00240	-0.022790014	0.971609375
LRP1	-0.018074211	0.971609375
LRRN2	0.021898195	0.971609375
MAGT1	-0.013655112	0.971609375
OTUB1	0.014551077	0.971609375
PCBD1	-0.017712061	0.971609375
SLC35F2	-0.013293035	0.971609375
TUBA8	0.021637257	0.971609375
ZNF138	0.016147971	0.971609375
GCNT1	0.016923357	0.971762482
PTGS2	0.022764006	0.971762482
ARHGEF26	-0.017249474	0.97181144
SLC7A5P2	-0.023185684	0.971963549
NCR3LG1	0.019682358	0.971993496
LAMA4	0.017611348	0.972146148
CTHRC1	-0.019250718	0.972162495
ERBB3	0.016418247	0.972162495
GSG2	0.018419615	0.972162495
LOC729970	0.022745251	0.972162495
RPAP3	-0.012661321	0.972162495
THOC7	-0.014899203	0.972162495
VAV2	-0.011620624	0.972162495
ZNF205	0.01368258	0.972162495
ZNF774	0.022020568	0.972162495
COX5B	-0.010364111	0.972376946
FLJ46906	0.022631393	0.972376946
FXR2	0.011850572	0.972376946
KAZALD1	-0.02114043	0.972376946
LCLAT1	0.01326745	0.972376946
MAP4K1	-0.022384786	0.972376946
MYO1A	-0.022203429	0.972376946
VPS13C	-0.015461737	0.972376946
ZNF394	0.0128713	0.972376946
C1orf172	0.019652608	0.972471052
UPF3A	0.011285355	0.972477899
ALDH3A2	0.01077753	0.972914552
C18orf54	-0.015563667	0.972914552
ZNF519	-0.016562782	0.972914552
LOC728730	-0.018736348	0.972950979
CCDC17	0.021677196	0.972974412
MCF2L2	0.019995779	0.972974412
SLC2A8	0.015042779	0.972974412
WNT7A	0.022231528	0.972974412
ZNF526	-0.014007741	0.972974412
IFFO2	-0.010825661	0.973342282
BREA2	0.021519931	0.97338459
BRSK2	0.015526518	0.97338459
C17orf70	0.013675092	0.97338459
EGF	-0.020482182	0.97338459
INF2	-0.013708556	0.97338459
NUDT13	0.019683767	0.97338459
PDXDC1	0.011504356	0.97338459
RPAP2	0.013638763	0.97338459
SETD3	-0.01257479	0.97338459
TAZ	0.017070707	0.97338459
TROVE2	-0.013292513	0.97338459
NDUFA7	0.013970952	0.973612227
PDXK	-0.01234353	0.973612227
IER3IP1	0.011972385	0.973713422
WASH7P	-0.020505447	0.973843894
RAB25	0.019284917	0.974196772
SHANK2	-0.020589126	0.974196772
PRSS23	0.021305409	0.974210812
DCAF17	-0.014630817	0.974237579
ADD3-AS1	-0.02112859	0.974260325
C4orf48	0.016638214	0.974260325
C6orf203	-0.015099539	0.974260325
HIST1H2BD	0.020932548	0.974260325
LSM11	-0.016872256	0.974260325
SNRK-AS1	-0.020157788	0.974260325
UBR1	0.011732062	0.974260325
VPS13A	-0.017533994	0.974260325
CCDC147	-0.021218536	0.974320511
CNPY4	-0.018352833	0.974320511
IFT122	-0.013043924	0.974320511
MTMR1	-0.010757846	0.974320511
ATRN	0.013820173	0.974391034
OSBPL5	0.014465446	0.974391034
C10orf11	0.020938663	0.974495374
CDIP1	-0.020951911	0.974495374
CKAP2	0.010689441	0.974495374
CNOT6	-0.010626729	0.974495374
HTR6	0.020524325	0.974495374
LINC00460	-0.019428846	0.974495374
PKD2	-0.013270828	0.974495374
RBMX2	0.012345522	0.974495374
SDHAF2	0.01343416	0.974495374
TMCO6	-0.013113888	0.974495374
UVRAG	-0.015526739	0.974495374
ZNF441	-0.019157459	0.974495374
SF3B14	-0.011299645	0.974570034
MTMR8	0.019968923	0.974638396
ACVR1	-0.013240673	0.974654796
ALG14	0.012805074	0.974654796
DNAJC8	-0.010865174	0.974654796
FIBP	0.013749999	0.974654796
GLIS1	0.020434583	0.974654796
MAD1L1	-0.011587736	0.974654796
RAB11A	0.009324681	0.974654796
RAB13	-0.010846397	0.974654796
SLC31A1	0.012000829	0.974654796
C9orf169	-0.0203198	0.97471311
CD79B	0.017633959	0.97471311
EPHX4	-0.020360978	0.97471311
GGA3	0.011544724	0.97471311
HYLS1	-0.01487638	0.97471311
RNF207	-0.011802467	0.97471311
SIM2	0.013037487	0.97471311
SNORA32	-0.020319909	0.97471311
ZSCAN16	-0.015648158	0.97471311
MUC4	-0.020239561	0.974747357
EFCC1	-0.020231543	0.974918382
SH3BGRL	-0.017339191	0.974918382
PAK4	-0.011884208	0.975206442
C6orf132	-0.019584978	0.975222169
NUFIP2	0.010757217	0.975222169
PLEKHG2	0.011838128	0.975222169
PHLDB2	0.014678243	0.97557372
PTPLAD1	0.009720237	0.97557372
SMDT1	-0.011677558	0.975696956
IFT27	-0.017203981	0.975829288
STK24	0.00983114	0.975979715
IL10RA	-0.019334422	0.976409056
PRPF38A	-0.012080919	0.976409056
FAM96A	-0.011976647	0.976654386
NCKAP1L	-0.01878204	0.976654386
C12orf75	-0.010700923	0.976771998
CCNC	-0.012139363	0.976771998
MIR4712	0.018755997	0.976771998
MLF1IP	-0.013346704	0.976771998
ZNF202	-0.011539354	0.976771998
SRPK2	0.009873921	0.976787245
NLGN3	0.018757586	0.976798045
CAPZB	0.008264376	0.977230071
CRADD	-0.013634367	0.977230071
INADL	-0.016061018	0.977230071
MXRA7	-0.012757115	0.977230071
PRPSAP2	-0.009461878	0.977230071
RAB31	-0.010657058	0.977230071
SLC7A5P1	0.018980041	0.977230071
ZNF277	0.011659234	0.977230071
TRIM7	0.013085607	0.977274297
C6orf163	0.018448735	0.977329085
KCNAB3	-0.018473748	0.977329085
ADPRHL2	0.011829277	0.977351604
NAGPA	0.012662405	0.977351604
P4HA1	-0.015154536	0.977351604
SYNE4	-0.0112029	0.977635264
PNRC2	-0.017182209	0.977783655
TRIM59	-0.012736666	0.977783655
ZNF92	0.014711703	0.977783655
C16orf93	-0.015896838	0.977817527
RPL23P8	0.015365011	0.977865106
SESN3	-0.012036491	0.977865106
FRAT2	0.015919415	0.977874688
NAA60	-0.011418661	0.977874688
OCIAD2	-0.010847486	0.977874688
RNF38	-0.009368898	0.977874688
ZC3H6	0.017515643	0.977874688
GRK4	-0.014930425	0.978010385
ABCB10	-0.010980123	0.978136299
ASPHD1	0.014215129	0.978136299
C2orf69	-0.013212132	0.978136299
COG8	0.011344915	0.978136299
CRY2	-0.012452486	0.978136299
ERAL1	-0.012189773	0.978136299
FAM189A1	0.017730108	0.978136299
IKZF5	-0.012685344	0.978136299
PRRG1	-0.011835732	0.978136299
RANBP17	0.012196486	0.978136299
RNF10	-0.009562119	0.978136299
TATDN3	0.012213771	0.978136299
TCEANC	0.01795194	0.978136299
UTS2B	0.017975669	0.978136299
CPS1	0.008565646	0.97864173
LOC100507501	0.014885909	0.97864173
NTF3	0.016224335	0.97864173
AACS	0.009260523	0.978834572
ATG2B	0.012804252	0.978834572
B3GALNT1	-0.012328026	0.978834572
BACH2	0.01750456	0.978834572
CACNA1A	-0.013404132	0.978834572
CAND1.11	0.017464431	0.978834572
COQ4	-0.01035292	0.978834572
DMTF1	0.008077783	0.978834572
DPM3	-0.012519644	0.978834572
DTWD1	0.011027517	0.978834572
EXOC6B	-0.013536526	0.978834572
FCHO2	0.013350964	0.978834572
KCNH1	-0.017080796	0.978834572
KRBA2	-0.017111302	0.978834572
RGS7	-0.010197257	0.978834572
SLC22A23	-0.011774369	0.978834572
STRN3	0.010868554	0.978834572
UBXN1	-0.011141174	0.978834572
VPS4A	-0.008779433	0.978834572
YIPF2	0.010092158	0.978834572
ZC3H4	0.009524418	0.978834572
RB1CC1	0.010461432	0.979332049
AP4M1	-0.012116052	0.979501877
MAP6D1	0.012444134	0.979501877
CHST14	-0.011698626	0.979848911
ATP8B2	-0.011166898	0.98004022
ELF3	-0.009127889	0.98004022
MSLN	-0.013292408	0.98004022
OIP5	0.012425528	0.98004022
KLF7	-0.014879934	0.98020771
SLC27A3	-0.012650295	0.980554518
ARIH2	-0.007400656	0.98102047
HOMER3	-0.012947	0.98102047
KIF2C	-0.012110966	0.98102047
LLGL2	0.011123242	0.98102047
LY6E	-0.009439987	0.98102047
GNA11	0.010373331	0.981061383
LOC202781	0.015310191	0.981061383
BID	-0.011068344	0.98113397
PALLD	0.008620661	0.981251243
GPR113	0.015772418	0.981425101
TRIM25	0.009528224	0.981619172
LAT2	-0.015427712	0.981630268
CEP135	0.011113589	0.981715183
TRIQK	0.00766393	0.981715183
MRPS6	0.009963309	0.98176995
RNF25	0.010463426	0.98176995
PRKRA	0.00934252	0.981807563
PDE8A	-0.009564975	0.981891617
ZEB1	0.014347583	0.981945938
RRAGA	-0.00884048	0.981962087
KIAA1024	0.013489937	0.981969005
RAB1B	-0.008897594	0.982063193
SS18L1	-0.008426773	0.982071465
DHPS	0.010633661	0.982133874
EML2	0.010643879	0.982133874
ZNF680	0.011253421	0.982133874
ZNF713	0.013476018	0.982133874
C2orf47	0.010636815	0.982216814
CIAPIN1	-0.009521896	0.982312009
PLCH2	-0.015430837	0.982312009
SNX18	0.010183041	0.982312009
VAMP5	0.015238272	0.982312009
RBM7	-0.009333597	0.982347231
RFWD2	-0.008052703	0.982347231
SPCS3	0.009418899	0.982347231
FAM167B	0.015094076	0.982738334
PACS1	-0.008724209	0.982738334
PAXIP1	-0.007930779	0.982738334
PKN3	-0.007918636	0.982738334
RNASEH2B	-0.01026397	0.982738334
SRGAP1	0.010622953	0.982738334
TXLNA	-0.007145356	0.982738334
ZNF512B	-0.009361835	0.982738334
FGGY	0.012944487	0.98282593
LMAN2	0.007016202	0.98282593
LINC00839	-0.010222943	0.98295882
ADAM17	-0.007775047	0.982992007
BCL2L2-PABPN1	-0.013576182	0.982992007
CBX6	0.008925864	0.982992007
CHIC2	-0.01150986	0.982992007
CNIH2	0.014297466	0.982992007
DCUN1D3	0.011532176	0.982992007
DENND4A	-0.011468402	0.982992007
FASTK	-0.008218887	0.982992007
HOXC13	0.012006498	0.982992007
MAN2A1	-0.008668414	0.982992007
OSGEPL1	0.010152807	0.982992007
PAX8	0.01193227	0.982992007
PTPRCAP	0.014794028	0.982992007
RERE	-0.011376468	0.982992007
RNFT2	-0.009520389	0.982992007
SERTAD3	-0.00956384	0.982992007
SUV39H1	0.011441405	0.982992007
DIRAS1	-0.008858542	0.983072729
FRG1	-0.008478887	0.983268194
PRAF2	-0.011788128	0.983268194
PTPN2	0.00834735	0.983268194
HSD3B7	0.012709087	0.983580175
FAM186B	0.014105796	0.983607661
MED21	0.008197288	0.983607661
MTAP	-0.006543354	0.983607661
SCNN1A	-0.014049928	0.983607661
TCTE3	0.01373187	0.983607661
WNK2	0.009607466	0.983607661
MIR548AE2	-0.010507103	0.98362055
YPEL1	-0.013924494	0.983658713
PRKCZ	-0.009357263	0.983663242
ARF6	0.007705937	0.983829842
BRK1	0.006521413	0.983829842
CLCN6	0.008509349	0.983829842
GPAA1	0.007539904	0.983829842
KIAA1875	0.013412928	0.983829842
LIMS2	-0.012830236	0.983829842
LOC399715	-0.012130967	0.983829842
NUP43	-0.008310282	0.983829842
RGS3	0.00830495	0.983829842
ZNF18	0.011217837	0.983829842
ZNF614	-0.011457678	0.983829842
CSTA	0.012578562	0.983846608
ERBB2IP	0.009430287	0.983846608
KIF15	0.009960451	0.983846608
PLXDC1	-0.01303536	0.983846608
ZNF652	-0.008455571	0.983846608
PLRG1	0.008469767	0.983993727
KCNQ1	-0.012853479	0.984115847
ELOVL1	-0.008073304	0.984117867
NENF	0.00710886	0.984117867
PLAU	-0.010527236	0.984117867
SCAF1	0.006939322	0.984117867
CDCA5	0.010281398	0.984185666
OS9	0.00822296	0.984185666
SOCS2-AS1	-0.013155521	0.984185666
BHLHE41	-0.013053566	0.98450188
EPHA1	-0.012574362	0.98450188
ILDR1	-0.012888272	0.98450188
KIAA1656	-0.013274328	0.98450188
LAMTOR4	-0.007978971	0.98450188
LRRCC1	-0.009059368	0.98450188
MYL6B	-0.008604984	0.98450188
NBPF8	0.008241469	0.98450188
SLC37A4	-0.006365655	0.98450188
GRB7	0.010791301	0.984546953
LOC148709	-0.013020593	0.984703884
PSMB1	-0.007563023	0.984740315
RHOG	-0.010134249	0.984740315
TMEM41B	-0.007391944	0.984740315
COL4A3BP	-0.00803172	0.984878842
MPC2	-0.008434668	0.984926625
TMEM104	0.007308224	0.984926625
ABCA7	0.007647647	0.984962613
RFWD3	-0.007651319	0.984962613
TMEM237	-0.007256178	0.985090461
ZCCHC6	0.00736206	0.985090461
FAM46C	-0.012247081	0.985092506
HMGN2	0.010878177	0.985092506
ZNRF2	-0.011292361	0.985092506
PDGFA	0.007370451	0.985289928
ODF2	-0.006817828	0.985468293
ZNF316	0.006447288	0.985468293
MTG1	-0.007021775	0.985604328
TMED4	-0.006046583	0.985604328
UBE2V2	0.007233524	0.985604328
C3orf33	0.009589486	0.985636819
NDUFB11	-0.007525569	0.985636819
BCL2	-0.011919969	0.985749977
C21orf59	-0.006058493	0.985749977
CCHCR1	-0.011824625	0.985749977
CDK2AP2	0.00688332	0.985749977
CEBPD	0.012012139	0.985749977
CPB2-AS1	0.011711741	0.985749977
DUSP5	-0.007859628	0.985749977
FAM192A	0.005404087	0.985749977
GYG1	0.006145925	0.985749977
KCNIP3	-0.011247016	0.985749977
KCTD21-AS1	-0.011482392	0.985749977
LASP1	0.007448164	0.985749977
LOC100996325	-0.01149904	0.985749977
LOC440311	-0.011100655	0.985749977
MAD2L2	0.007662326	0.985749977
MPI	-0.007232738	0.985749977
MRPL48	0.006656887	0.985749977
PARG	-0.008024119	0.985749977
PPP4C	-0.006958446	0.985749977
PSMA3	-0.007227742	0.985749977
RAD23A	0.006475026	0.985749977
RHBDF1	-0.009117073	0.985749977
TAF12	0.00558904	0.985749977
TPST2	0.007506493	0.985749977
NME7	-0.006453503	0.985775598
B4GALT3	-0.006178314	0.985823083
CASP2	0.006690729	0.98600962
GLIS3	-0.010908252	0.98600962
KIAA0368	-0.007158395	0.98625253
ASL	-0.00584066	0.986331541
COPS5	0.006551278	0.986331541
GPR176	0.010902285	0.986331541
LARS2	0.007194151	0.986331541
RNF149	-0.007399769	0.986331541
TYK2	-0.007207973	0.986331541
LOC284454	-0.009260069	0.986470262
SYTL2	-0.009740065	0.986731683
MSRB1	-0.007433374	0.986882043
PAQR6	-0.010353448	0.986941926
C5orf63	0.008875381	0.987043437
FASTKD3	-0.00877291	0.987043437
GNAS	0.005987757	0.987167091
CPQ	-0.010362704	0.987203937
LINC00476	0.0084896	0.987330889
TAS2R5	-0.010860968	0.987330889
OXSM	0.005945073	0.987383889
PIGM	0.009470395	0.987383889
TMC8	-0.009610348	0.987383889
UBL5	0.006567651	0.98739397
ZNF461	0.010251347	0.987436086
DOCK6	0.007094763	0.987710256
FAM98B	-0.005903292	0.987710256
LOC646329	0.009996709	0.987710256
RAD54B	-0.006725963	0.987710256
ZBTB7A	-0.005593257	0.987710256
FN1	0.010132899	0.987712372
TMEM123	0.006615029	0.987712372
KLLN	0.010063449	0.987756544
AHR	0.007896575	0.987802508
ZC3H18	0.005947547	0.98788351
PDZD2	-0.010223351	0.988123636
RAD23B	0.006128772	0.988123636
OSBPL8	0.005484648	0.988176182
CCL26	0.00993197	0.988319803
KCTD16	-0.009968467	0.988319803
SLC25A4	0.004944782	0.988319803
ZNF830	0.006255036	0.988319803
CSNK1G2	0.005468989	0.988322207
KCMF1	-0.005977612	0.988322207
MRPL55	-0.007177452	0.988322207
TEX10	-0.00532477	0.988322207
FLJ44635	-0.009909633	0.988380586
LOC100630923	-0.007821068	0.988501899
MYO1C	-0.00687375	0.98858774
PON3	0.009850579	0.98858774
SSPO	0.009629897	0.98858774
AXDND1	0.00940467	0.988790792
DOCK3	-0.007727889	0.988790792
APC2	-0.008898962	0.989107327
BAG5	0.006240983	0.989107327
FAM115C	0.009197459	0.989107327
HDHD1	-0.005501514	0.989107327
HSD17B12	-0.005795117	0.989107327
LOC100289092	-0.008973461	0.989107327
MGRN1	0.004878577	0.989107327
OSER1-AS1	-0.008604797	0.989107327
PIP5K1A	-0.004603933	0.989107327
RHOA	-0.004197157	0.989107327
RNASEH1	0.006259039	0.989107327
RNF166	-0.006485629	0.989107327
SEMA3B	0.008666915	0.989107327
TARBP1	-0.007114638	0.989107327
TSC22D4	-0.005860911	0.989107327
WRN	-0.005554152	0.989107327
FUT1	-0.006570408	0.989107913
ITCH	0.004043463	0.989334085
KIAA0319	0.007821723	0.989334085
NAPSA	0.008991872	0.989334085
PYROXD1	-0.006425824	0.989334085
SRP9	-0.005038373	0.989334085
TCF21	0.003978227	0.989334085
FAM86JP	-0.007220496	0.989390943
GSK3A	-0.005234217	0.989390943
MLLT4-AS1	-0.008351513	0.989390943
ORC4	0.004587772	0.989390943
PIK3R1	0.005716157	0.989390943
CEP97	0.006406681	0.989527748
GDAP1	-0.004987678	0.989527748
LRG1	-0.008318645	0.989527748
MRPS33	-0.005049056	0.989527748
OSBPL11	-0.005303407	0.989527748
GPS2	0.007301486	0.989783877
HIST1H1C	-0.008502065	0.989783877
UBE2H	0.00755731	0.989918493
CAPN8	0.008531674	0.989980007
GNPAT	0.003915304	0.989980007
SNX6	-0.00430037	0.989980007
TMEM161B	-0.00524083	0.989980007
ZCCHC8	-0.005153285	0.99023376
LOC100506499	0.008225073	0.990834893
BTBD2	0.005394917	0.990849958
GAS2L1	0.006050234	0.990849958
TTI2	-0.005827548	0.990849958
CMTM4	0.005515235	0.990878044
CST3	0.004741182	0.990878044
FADS2	0.006515177	0.990878044
LOC100507391	0.007804355	0.990878044
MCOLN1	0.005706617	0.990878044
SETD6	-0.005572943	0.990878044
ZNHIT1	0.004384826	0.990878044
ARHGEF1	0.004292652	0.991005559
KIAA0947	0.004459201	0.991005559
PHF3	0.003619947	0.991005559
PIEZO1	-0.005287031	0.991005559
P4HA3	0.006628366	0.991131503
POMP	-0.005047906	0.991278684
AKAP8	0.005133425	0.99161939
ARL3	0.004404397	0.991625369
CLASP1	0.003652049	0.991625369
BLVRB	-0.005465528	0.991654782
ALMS1	0.004960714	0.991816758
CR1L	0.007300997	0.991816758
GPLD1	-0.006836258	0.991816758
NR2C2AP	-0.005294603	0.991816758
PRSS30P	-0.006230935	0.991816758
PXN	-0.003422353	0.991816758
RALGAPA2	-0.005470047	0.991816758
RBM15	-0.004826329	0.991816758
RSRC1	0.003743717	0.991816758
SLCO3A1	0.003811649	0.991816758
TCIRG1	0.005190796	0.991816758
TMEM55B	0.00427007	0.991816758
TRIM5	0.00552013	0.991816758
ZBTB14	0.005366747	0.991816758
WWP1	-0.004137098	0.991997393
PALD1	-0.004325905	0.99202741
NSF	0.005252862	0.992206995
GALNT3	0.006856897	0.992210424
SUMO1P3	-0.006938857	0.992343146
BCKDHB	0.006412038	0.992805922
PIK3CD	-0.004928483	0.992805922
RAD1	-0.00459028	0.992805922
USP21	-0.004097227	0.992805922
WDR59	0.003955077	0.992805922
FAM86FP	-0.006601443	0.992993064
LRRC24	0.00657751	0.993178603
IMPG2	-0.006541319	0.993204395
TCP11L1	0.004443739	0.993277671
CERS2	0.00395291	0.99341962
C21orf90	0.006382334	0.993464224
EPS15	0.003679716	0.993464224
FAR1	-0.003999968	0.993464224
REEP4	-0.004253069	0.993464224
SLC15A1	-0.006267697	0.993464224
SMARCD2	-0.002908738	0.993464224
HOXA3	0.006165898	0.993655707
DEXI	-0.003616943	0.99367946
ZMYM5	0.004172485	0.99367946
MARCH9	0.005016383	0.993792912
DOK7	0.005891596	0.9940083
SLX4IP	-0.005224867	0.9940083
TCEA3	0.005375549	0.9940083
ZNF524	-0.004867714	0.9940083
ACRBP	-0.005585538	0.994066267
ADAM8	-0.005587462	0.994066267
C1orf210	-0.003858138	0.994066267
C6orf195	-0.005883712	0.994066267
FAR2	0.005025295	0.994066267
GCLC	0.003389432	0.994066267
GDPD3	-0.005686015	0.994066267
HMSD	0.00533575	0.994066267
IP6K1	0.003382893	0.994066267
JRK	0.003041295	0.994066267
NOXO1	0.00568518	0.994066267
RAB21	0.003722057	0.994066267
RC3H1	-0.003849304	0.994066267
SPDL1	0.004326706	0.994066267
TNNI3	-0.003753874	0.994066267
A2M	-0.001628971	0.994104064
ACVR1C	0.005200931	0.994104064
ALDH6A1	0.004260761	0.994104064
ATAD3C	-0.005076844	0.994104064
C7orf41	0.004101188	0.994104064
CEP290	-0.003986991	0.994104064
EBF3	0.005332858	0.994104064
GGCX	-0.002814954	0.994104064
KLHL24	0.004762805	0.994104064
LOC101559451	0.005398276	0.994104064
MORC3	0.002643601	0.994104064
NCOA3	0.002606683	0.994104064
PHC1	0.00411512	0.994104064
SMARCB1	0.00376026	0.994104064
SNAI3	0.005445393	0.994104064
VPS41	0.003212409	0.994104064
ZNF274	-0.003703832	0.994104064
ZNF669	0.004512435	0.994104064
ACSL6	0.004992049	0.994123727
C1orf112	-0.003792321	0.994123727
EPAS1	0.003801097	0.994123727
EPOR	-0.003583361	0.994123727
GPAT2	-0.003220474	0.994123727
LINC00341	-0.003938365	0.994123727
PPHLN1	-0.002409834	0.994123727
SBSN	0.004988942	0.994123727
SPIN1	-0.002731895	0.994123727
GTPBP10	0.003294742	0.994194533
C2orf70	0.003903784	0.99422844
C4orf47	0.004753227	0.99422844
GCH1	-0.003409158	0.99422844
INPP5K	0.002611134	0.99422844
MAP2K2	0.002687	0.99422844
SPARC	-0.002326546	0.99422844
TSPAN18	0.004451975	0.99422844
VPS18	0.003356325	0.99422844
WDR16	-0.004784928	0.99422844
ZNF518B	-0.002654975	0.99422844
ZNF814	0.004541569	0.99422844
EFNA3	-0.003090548	0.994322808
LOC100134368	-0.004536522	0.994322808
NCOA1	0.002943093	0.994322808
PAQR5	0.003077609	0.994322808
MLST8	0.003102493	0.994390511
TUBBP5	0.004333528	0.994390511
PIK3CA	0.002828991	0.994489111
FRA10AC1	-0.00277332	0.994761165
ZNF219	0.002880419	0.994771534
FGD4	0.003998322	0.994791393
GUSBP1	0.004205964	0.994791393
SPRED2	-0.003223463	0.994791393
KBTBD7	0.003264929	0.994862652
KMT2C	0.002634222	0.994862652
TNKS	0.002094166	0.994862652
DACT3	-0.004171323	0.994874423
FA2H	0.004158165	0.994874423
METTL9	-0.002735715	0.994874423
PRSS8	0.003792931	0.994880082
SOX13	0.002673307	0.994932766
GREB1L	0.004024227	0.994961291
CTR9	-0.00243416	0.994966845
RAB8B	0.003098602	0.994966845
EFCAB7	0.002943972	0.995016216
EFEMP2	0.003907467	0.995016216
RCOR1	-0.003881535	0.995016216
SEMA6C	0.003351121	0.995016216
SIRT4	-0.003397593	0.995016216
SOWAHC	0.002505705	0.995016216
CGN	-0.001979046	0.995021554
MAL2	0.002603925	0.995021554
RIN2	0.003755055	0.995021554
CHMP2B	0.002495529	0.995107839
TMEM145	0.003404034	0.995107839
SSU72	-0.002014053	0.995145475
ADAM21	0.003400704	0.995509208
LRRC37A6P	-0.003558411	0.995533513
CABLES1	-0.002777811	0.995724957
OCIAD1	0.001848739	0.995724957
LINC00470	-0.003210929	0.995731678
SARS2	0.002020758	0.995731678
ZNF174	0.002631523	0.995731678
PODNL1	-0.003330753	0.995823958
ALG5	-0.002080767	0.995892722
AP5B1	-0.00178537	0.995892722
ASNS	0.002262833	0.995892722
ATP10D	0.00224109	0.995892722
BCR	-0.00188298	0.995892722
COL13A1	0.002878525	0.995892722
MDH1	0.001404367	0.995892722
NSUN5P2	0.002196179	0.995892722
RAP1A	-0.00193721	0.995892722
RBP7	-0.002309578	0.995892722
RFC2	0.002090732	0.995892722
RNF157-AS1	0.003081205	0.995892722
RRAD	-0.002926897	0.995892722
SOCS5	-0.002260993	0.995892722
SPRTN	0.001783136	0.995892722
TFG	-0.001419312	0.995892722
TMEM33	-0.00192895	0.995892722
DYNC1LI2	-0.001166274	0.995904311
KIAA1984	0.00273132	0.995904311
MOB1A	-0.001734149	0.995904311
TMEM120A	-0.001981627	0.995904311
BPGM	0.001947124	0.995929799
DPF1	0.001806197	0.995929799
MAST2	0.001623621	0.995929799
NCK2	0.001554668	0.995929799
VAC14	-0.00151575	0.995929799
RHPN2	0.001389307	0.996008543
EIF4A2	0.001227745	0.996317916
INSR	0.001587037	0.996317916
FBXL5	0.001631272	0.996526542
TRPC4AP	-0.001244322	0.996556654
LIMD1-AS1	-0.002327506	0.996663106
ZNF696	0.001472417	0.996706463
CTSL	-0.001285016	0.996841956
C19orf52	0.001625017	0.99693366
ACVRL1	-0.001774429	0.997283132
BNIPL	0.002088765	0.997283132
BRAT1	-0.001258339	0.997283132
CUTC	-0.001130265	0.997283132
FAM122B	-0.001010361	0.997283132
GRB10	-0.001246606	0.997283132
MICU1	0.001846354	0.997283132
OAZ3	0.001942131	0.997283132
SLAIN2	-0.001120611	0.997283132
UBTD2	-0.001277169	0.997283132
ZNF628	0.001664623	0.997329731
HSD17B7	-0.001495911	0.997407942
SMYD5	-0.001082636	0.997521039
YPEL3	0.001790154	0.997521039
GTDC1	0.001413575	0.997665295
TMEM164	-0.000989255	0.997665295
C20orf96	0.000801264	0.997889883
CDC25B	0.001057131	0.997889883
DBNL	-0.000869896	0.997889883
LINC00663	0.001444326	0.997889883
LURAP1L	0.00144652	0.997889883
NFYC	-0.000928905	0.997889883
POLR3H	0.000730735	0.997889883
SHROOM3	0.000947835	0.997889883
VPS51	0.000907344	0.997889883
CBR4	0.000803178	0.998372449
FAM117A	0.000934727	0.998372449
KIAA1324L	-0.000798873	0.998372449
MAGOH	-0.000904489	0.998372449
SLC12A7	-0.000629009	0.998372449
SYT1	-0.001039313	0.998372449
CKAP2L	-0.000728567	0.998377076
PDE2A	-0.000842885	0.998377076
STRIP1	0.000641939	0.998377076
ASH1L	0.000572467	0.998403117
HAPLN3	0.000900097	0.998403117
FTCD	-0.000973401	0.998478817
ITGAV	-0.000710742	0.998478817
ZNF25	-0.000752844	0.998478817
SLC10A3	-0.000709844	0.998540264
KIAA1751	-0.000820004	0.998637113
BOLA1	0.00061989	0.998670321
IL15RA	-0.000683095	0.998670321
ZNF503-AS1	0.000671797	0.998670321
NUP133	-0.000426541	0.998761726
CACNB1	0.000507675	0.998958031
KANSL2	-0.000436882	0.998958031
MSI1	-0.000293732	0.999283721
ZNF764	-0.000385257	0.999405731
C20orf195	0.000398097	0.999420539
LARP4B	0.000179687	0.999420539
LSM6	0.000243571	0.999420539
ZMYM2	0.000262113	0.999420539
ZYX	0.000226481	0.999420539
DLX1	0.000269694	0.999497355
LOC100996251	-0.000259831	0.999497355
RGS19	0.000178781	0.999497355
NBEA	-0.000245852	0.999498154
G3BP1	-6.47989E-05	0.999794585
SDAD1	5.57449E-05	0.999794585
UBA5	7.83164E-05	0.999794585
CLIC4	-3.85701E-05	0.999857178
PLAUR	-2.69343E-05	0.999857178
A1BG	0.167382344	NA
A1BG-AS1	-0.000132612	NA
A1CF	-0.195238785	NA
A2M-AS1	-0.180800491	NA
A2ML1	-0.039197235	NA
A4GNT	-0.00313055	NA
AADACL3	-0.000399201	NA
AADACL4	0.011945766	NA
AANAT	0.395733085	NA
AARD	0.011945766	NA
AATK-AS1	-0.000399201	NA
ABCA13	-0.124245356	NA
ABCA17P	-0.04473533	NA
ABCA4	-0.089518019	NA
ABCA6	0.019377018	NA
ABCA8	-0.017296733	NA
ABCA9	0.081739924	NA
ABCB4	-0.115079031	NA
ABCB5	0.017364076	NA
ABCC12	-0.073448067	NA
ABCC13	-0.012744169	NA
ABCC5-AS1	0.024290734	NA
ABCC6P1	0.019402563	NA
ABCC8	-0.021571673	NA
ABCC9	-0.000399201	NA
ABCD2	0.024290734	NA
ABCG1	0.137433318	NA
ABCG8	-0.012744169	NA
ABHD1	-0.012744169	NA
ABHD12B	-0.022386875	NA
ABHD14A-ACY1	-0.03437573	NA
ABHD16A	0.056142698	NA
ABHD16B	-0.032329286	NA
ABI3	0.131810443	NA
ABI3BP	-0.251077099	NA
ABRA	-0.012744169	NA
ACADL	-0.012744169	NA
ACAN	0.024290734	NA
ACCSL	0.034731084	NA
ACE2	0.056630897	NA
ACER1	0.031351322	NA
ACMSD	-0.014870931	NA
ACOT1	-0.012744169	NA
ACOT12	-0.022458421	NA
ACOT2	0.011945766	NA
ACP5	0.024290734	NA
ACPP	-0.021074037	NA
ACPT	0.013789846	NA
ACR	-0.103310339	NA
ACRV1	-0.02093402	NA
ACSM1	-0.022923806	NA
ACSM4	0.009447846	NA
ACSS3	0.00110094	NA
ACTA1	-0.161773685	NA
ACTBL2	0.510484086	NA
ACTC1	-0.025089137	NA
ACTG2	-0.025089137	NA
ACTL10	0.016268308	NA
ACTL7B	-0.000399201	NA
ACTL8	-0.232263269	NA
ACTN1-AS1	-0.021761108	NA
ACTN2	-0.206230393	NA
ACTN3	-0.087074707	NA
ACVR2B-AS1	-0.047230141	NA
ACY3	-0.001597438	NA
ADAD1	-0.043185775	NA
ADAD2	-0.054792986	NA
ADAM12	-0.017645593	NA
ADAM18	-0.060668752	NA
ADAM2	0.017225907	NA
ADAM20	0.03450002	NA
ADAM20P1	0.079966862	NA
ADAM21P1	0.050529647	NA
ADAM23	0.009586174	NA
ADAM28	0.085832225	NA
ADAM33	0.011945766	NA
ADAM3A	0.011945766	NA
ADAM5	-0.121023065	NA
ADAM7	-0.000399201	NA
ADAMDEC1	0.011945766	NA
ADAMTS1	-0.025089137	NA
ADAMTS12	0.023533249	NA
ADAMTS18	0.011945766	NA
ADAMTS19	-0.025089137	NA
ADAMTS20	-0.044369109	NA
ADAMTS3	-0.025089137	NA
ADAMTS4	-0.065858247	NA
ADAMTS5	-0.012744169	NA
ADAMTS8	0.01652144	NA
ADAMTS9	0.038739869	NA
ADAMTS9-AS2	-0.025089137	NA
ADAMTSL1	0.024290734	NA
ADAMTSL2	0.032451466	NA
ADAMTSL3	-0.119581013	NA
ADARB2	-0.079109115	NA
ADCY1	0.011945766	NA
ADCY2	0.012543605	NA
ADCY4	0.003251747	NA
ADCY5	-0.282642916	NA
ADCY8	-0.024729707	NA
ADCYAP1R1	0.155387031	NA
ADD2	-0.025642313	NA
ADGB	-0.083126599	NA
ADH1B	-0.012744169	NA
ADH1C	0.035894751	NA
ADH4	-0.027217428	NA
ADH6	-0.1099533	NA
ADIG	-0.000399201	NA
ADIPOQ	0.009305114	NA
ADORA2A-AS1	-0.325548312	NA
ADORA3	-0.043154603	NA
ADPGK-AS1	-0.0550034	NA
ADRA1A	0.000190422	NA
ADRA1B	-0.268317588	NA
ADRA1D	0.051183281	NA
ADRA2A	-0.179652676	NA
ADRA2B	-0.072446645	NA
ADRB2	-0.067000223	NA
ADTRP	0.263898759	NA
AEBP1	0.068022539	NA
AFAP1L2	-0.13214177	NA
AFF2	-0.036127184	NA
AFF3	-0.071835723	NA
AGAP4	-0.062129711	NA
AGAP9	0.014398729	NA
AGBL1	0.080959745	NA
AGBL2	-0.10667426	NA
AGBL4	-0.126822385	NA
AGER	0.024290734	NA
AGMAT	-0.012744169	NA
AGMO	0.016382395	NA
AGPAT1	-0.000399201	NA
AGR3	-0.003025917	NA
AGT	-0.01873698	NA
AGXT2	0.011945766	NA
AHSG	-0.115217972	NA
AHSP	-0.012744169	NA
AIPL1	0.024290734	NA
AKAP14	0.084847447	NA
AKAP17A	-0.012744169	NA
AKAP4	-0.012744169	NA
AKNAD1	-0.108893467	NA
AKR1B15	-0.001547386	NA
AKR1C1	-0.087306612	NA
AKR1C2	0.069828836	NA
AKR1C3	-0.109052212	NA
AKR1CL1	0.011945766	NA
AKR1D1	0.017691548	NA
AKR7A2P1	-0.033066298	NA
AKR7A3	-0.018089776	NA
ALAS2	-0.005076536	NA
ALB	0.038506588	NA
ALDH1A1	0.034013912	NA
ALDH1A2	-0.05324587	NA
ALDH1L1	-0.007077461	NA
ALDH1L1-AS1	0.094351094	NA
ALDH1L1-AS2	-0.012744169	NA
ALDH1L2	0.085827881	NA
ALDH3B2	-0.066872762	NA
ALG1L	-0.050866287	NA
ALG1L2	0.019482706	NA
ALK	0.064636279	NA
ALKBH3-AS1	-0.021516839	NA
ALLC	-0.151262596	NA
ALMS1P	0.15981081	NA
ALOX12	-0.140862252	NA
ALOX15	-0.177080982	NA
ALOX15B	0.06143124	NA
ALOX5AP	-0.000399201	NA
ALPL	-0.172275384	NA
ALPP	0.033249152	NA
ALPPL2	0.20666013	NA
ALS2CR11	-0.064599703	NA
ALS2CR12	-0.031563252	NA
ALX1	0.011945766	NA
ALX3	-0.186058608	NA
ALX4	-0.106935072	NA
AMBN	-0.012744169	NA
AMBP	-0.023338353	NA
AMHR2	0.049040425	NA
AMICA1	-0.054792986	NA
AMIGO1	0.012662927	NA
AMN	0.017004436	NA
AMPD1	0.016268308	NA
AMPH	0.069823929	NA
AMZ1	-0.043272481	NA
ANAPC1P1	-0.049043059	NA
ANGPT1	0.011945766	NA
ANGPT4	-0.076276488	NA
ANGPTL1	0.024326933	NA
ANGPTL2	-0.012744169	NA
ANGPTL5	-0.048094883	NA
ANGPTL6	0.043340752	NA
ANGPTL7	-0.000399201	NA
ANKFN1	-0.011201078	NA
ANKRD18B	-0.060899327	NA
ANKRD20A11P	-0.012744169	NA
ANKRD20A12P	-0.017564949	NA
ANKRD20A19P	-0.166453459	NA
ANKRD20A4	0.046718509	NA
ANKRD20A8P	0.13637434	NA
ANKRD20A9P	0.00805893	NA
ANKRD22	-0.408620767	NA
ANKRD26P1	0.008621522	NA
ANKRD30B	-0.000399201	NA
ANKRD30BL	-0.175346472	NA
ANKRD30BP2	-0.000399201	NA
ANKRD30BP3	-0.012744169	NA
ANKRD33	0.031351322	NA
ANKRD34C	-0.012744169	NA
ANKRD36BP1	-0.24388755	NA
ANKRD36BP2	-0.140302951	NA
ANKRD53	0.024290734	NA
ANKRD55	0.086914895	NA
ANKRD61	0.003119856	NA
ANKRD62	-0.016741538	NA
ANKRD62P1-PARP4P3	0.012504327	NA
ANKRD63	-0.003170034	NA
ANKRD65	-0.059654979	NA
ANKRD7	0.000587729	NA
ANKS4B	-0.002757879	NA
ANKUB1	-0.063271035	NA
ANO2	-0.021096376	NA
ANO3	-0.005800162	NA
ANO4	-0.094435916	NA
ANO7	-0.04523057	NA
ANP32D	-0.000399201	NA
ANPEP	0.009708608	NA
ANXA13	-0.000399201	NA
ANXA8L2	-0.025089137	NA
AOC1	-0.039724416	NA
AOC4P	0.028864412	NA
AOX1	-0.062447626	NA
AOX2P	0.179152144	NA
AP1B1P1	0.031011425	NA
AP4B1-AS1	-0.135549846	NA
APBA2	-0.082251886	NA
APBB1IP	-0.019461995	NA
APCDD1L-AS1	0.11512815	NA
APLN	-0.186682041	NA
APOA1	0.130186824	NA
APOA2	-0.012744169	NA
APOA5	-0.012744169	NA
APOBEC1	0.011945766	NA
APOBEC2	-0.036371662	NA
APOBEC3A_B	-0.000399201	NA
APOBEC3G	0.015106231	NA
APOBR	0.086617824	NA
APOC1	0.249613051	NA
APOH	-0.038680883	NA
APOL4	-0.113688719	NA
APOOP5	-0.238223741	NA
AQP10	-0.014774627	NA
AQP11	-0.147855236	NA
AQP5	0.051457003	NA
AQP6	-0.026927237	NA
AQP7	-0.086009286	NA
AQP7P3	-0.10874209	NA
AQP8	-0.00106492	NA
AQP9	0.035894751	NA
AR	-0.071456706	NA
ARGFX	0.018261674	NA
ARGFXP2	-0.012744169	NA
ARHGAP15	0.055962873	NA
ARHGAP19-SLIT1	-0.147307678	NA
ARHGAP20	-0.000399201	NA
ARHGAP25	0.011945766	NA
ARHGAP27	0.006705947	NA
ARHGAP28	0.011945766	NA
ARHGAP36	-0.012744169	NA
ARHGAP6	0.01761613	NA
ARHGAP9	0.024633987	NA
ARHGDIG	0.024290734	NA
ARHGEF15	0.012686346	NA
ARHGEF3-AS1	-0.025089137	NA
ARHGEF33	0.270363545	NA
ARHGEF38	-0.003170034	NA
ARL10	0.035384718	NA
ARL13A	0.070395628	NA
ARL14	0.025384606	NA
ARL17A	0.094539103	NA
ARL2-SNX15	-0.00313055	NA
ARL5C	0.049224479	NA
ARL9	0.072269027	NA
ARMCX1	0.024290734	NA
ARMCX4	-0.047621001	NA
ARMCX5	-0.012744169	NA
ARPC4	-0.012143081	NA
ARPC4-TTLL3	-0.114101092	NA
ARR3	0.067589986	NA
ARRDC5	0.017983598	NA
ARSF	-0.000399201	NA
ARSH	-0.025089137	NA
ARSI	-0.012744169	NA
ART1	-0.074177626	NA
ART3	0.024290734	NA
ARX	-0.018080686	NA
ASAH2	0.077851898	NA
ASB10	-0.000399201	NA
ASB11	-0.03767743	NA
ASB12	-0.018471719	NA
ASB15	0.024290734	NA
ASB16	-0.164229574	NA
ASB18	0.015742826	NA
ASB2	0.038113348	NA
ASB4	0.232396039	NA
ASB5	0.000631845	NA
ASB9P1	0.011945766	NA
ASCL1	-0.00275967	NA
ASCL3	0.011945766	NA
ASCL5	0.116054065	NA
ASIP	-0.174346059	NA
ASPA	-0.012744169	NA
ASPDH	0.023866235	NA
ASPG	0.017318245	NA
ASPN	-0.025089137	NA
ASTL	0.019901914	NA
ASTN1	-0.012744169	NA
ASXL3	-0.000399201	NA
ASZ1	0.158232489	NA
ATAT1	0.128389624	NA
ATCAY	-0.058835975	NA
ATF6B	0.011945766	NA
ATOH1	-0.126617022	NA
ATOH7	0.076964311	NA
ATP10A	-0.078567738	NA
ATP10B	-0.000399201	NA
ATP13A4	0.049089471	NA
ATP1A2	0.014665998	NA
ATP1A4	0.023533249	NA
ATP2B2	0.123434067	NA
ATP2B3	-0.000399201	NA
ATP4A	-0.021586061	NA
ATP4B	-0.012744169	NA
ATP6V0D2	0.059485196	NA
ATP8A2	0.013205877	NA
ATP8B4	-0.274040509	NA
ATP8B5P	-0.043665648	NA
AUTS2	0.033418952	NA
AVP	-0.00275967	NA
AVPR1A	-0.012744169	NA
AVPR2	-0.096160118	NA
AWAT1	0.03959651	NA
AWAT2	0.041025647	NA
AZU1	0.083273282	NA
B3GALT1	0.011945766	NA
B3GALT2	-0.022458421	NA
B3GAT1	0.011945766	NA
B3GAT2	-0.071210001	NA
B3GNT6	0.035980398	NA
B3GNT8	0.05401652	NA
B4GALNT2	0.024290734	NA
BAALC	-0.018351665	NA
BAAT	0.010184054	NA
BAG6	-0.0121525	NA
BAI3	-0.005521688	NA
BANF2	0.016482742	NA
BARX2	-0.179499665	NA
BCAR4	0.052490661	NA
BCAT1	0.078109285	NA
BCHE	-0.000399201	NA
BCL2A1	0.034383679	NA
BCL2L10	0.016482742	NA
BCL2L14	0.01678548	NA
BCL6B	-0.102220943	NA
BCMO1	0.044858462	NA
BCORP1	-0.01984024	NA
BCRP2	-0.435527377	NA
BDKRB1	0.02830168	NA
BEND2	0.011945766	NA
BEND3P3	-0.481170782	NA
BEST1	-0.088028036	NA
BEST2	0.074409812	NA
BEST3	-0.279781913	NA
BEST4	-0.256446092	NA
BEX1	-0.019430967	NA
BEX4	-0.033971467	NA
BFSP2	0.03932621	NA
BGN	0.011945766	NA
BHLHE40-AS1	-0.041221152	NA
BHMT	0.013283172	NA
BHMT2	0.024290734	NA
BICC1	-0.002757879	NA
BIN2	0.024915471	NA
BIRC7	0.087972247	NA
BIVM-ERCC5	0.023838766	NA
BLACE	0.011945766	NA
BLK	-0.063386314	NA
BLNK	-0.343356968	NA
BLOC1S1-RDH5	0.24269095	NA
BMP6	-0.396555982	NA
BMPER	-0.146457397	NA
BMPR1B	-0.025804453	NA
BMX	-0.08596561	NA
BNC1	-0.000399201	NA
BNC2	-0.02833626	NA
BOLL	0.016886542	NA
BPESC1	0.143457945	NA
BPI	-0.012744169	NA
BPIFA2	0.024290734	NA
BPIFA3	-0.012744169	NA
BPIFB1	0.016482742	NA
BPIFB6	0.024290734	NA
BPIFC	0.016026865	NA
BRD2	-0.054611645	NA
BRD7P3	-0.025089137	NA
BRDT	0.014618261	NA
BRE-AS1	-0.0411162	NA
BRWD1-AS1	-0.073204044	NA
BSN-AS2	0.024223457	NA
BSND	0.022876852	NA
BST1	-0.137730777	NA
BTBD16	-0.09641476	NA
BTBD17	0.093429082	NA
BTBD18	-0.012744169	NA
BTF3P11	-0.000399201	NA
BTG4	-0.000399201	NA
BTK	-0.095151653	NA
BTLA	0.102116864	NA
BTN1A1	0.052154559	NA
BTNL3	-0.038680883	NA
BTNL8	0.024290734	NA
BZRAP1	0.072961996	NA
C10orf105	0.034013912	NA
C10orf107	0.092917575	NA
C10orf111	0.084052954	NA
C10orf120	-0.012744169	NA
C10orf126	-0.000399201	NA
C10orf129	0.039553374	NA
C10orf131	-0.129237321	NA
C10orf40	-0.012744169	NA
C10orf82	-0.011786009	NA
C10orf90	-0.000740014	NA
C10orf99	-0.000399201	NA
C11orf16	-0.025089137	NA
C11orf34	0.04500111	NA
C11orf42	0.002895494	NA
C11orf53	0.024290734	NA
C11orf70	-0.082905167	NA
C11orf85	-0.049773099	NA
C11orf86	0.000673069	NA
C11orf91	0.213767268	NA
C11orf94	0.114765838	NA
C11orf96	0.002465567	NA
C12orf36	0.01652144	NA
C12orf39	-0.019366967	NA
C12orf42	0.016482742	NA
C12orf50	-0.000132612	NA
C12orf54	-0.115967514	NA
C12orf61	0.063591862	NA
C12orf68	-0.024958622	NA
C12orf71	0.011945766	NA
C12orf79	-0.089175911	NA
C12orf80	-0.017956602	NA
C13orf35	-0.000399201	NA
C13orf45	-0.035422976	NA
C14orf105	-0.025089137	NA
C14orf166B	-0.031950577	NA
C14orf23	-0.012744169	NA
C14orf39	0.012543605	NA
C15orf26	-0.101757874	NA
C15orf48	0.011945766	NA
C15orf56	0.05671166	NA
C15orf60	-0.048560178	NA
C15orf62	0.036273518	NA
C16orf3	-0.00201332	NA
C16orf47	0.011945766	NA
C16orf54	0.024290734	NA
C16orf71	0.159599803	NA
C16orf78	-0.012744169	NA
C16orf86	0.191375557	NA
C16orf89	-0.000399201	NA
C16orf96	-0.143644386	NA
C16orf98	0.006947836	NA
C17orf104	-0.173766135	NA
C17orf105	0.03959651	NA
C17orf47	0.045757388	NA
C17orf64	-0.025089137	NA
C17orf66	0.073288826	NA
C17orf74	0.013065065	NA
C17orf78	0.050391711	NA
C17orf82	0.035948292	NA
C17orf98	-0.0301749	NA
C17orf99	-0.248136889	NA
C18orf42	0.024290734	NA
C19orf18	0.024290734	NA
C19orf35	0.011945766	NA
C19orf38	0.137670888	NA
C19orf59	0.051750099	NA
C19orf67	-0.012744169	NA
C19orf69	0.200630478	NA
C19orf77	0.00066984	NA
C19orf80	0.024290734	NA
C1QA	0.011945766	NA
C1QL3	-0.041563877	NA
C1QTNF1-AS1	0.075154141	NA
C1QTNF2	0.010330334	NA
C1QTNF4	-0.002378108	NA
C1QTNF7	0.035894751	NA
C1QTNF8	-0.114292725	NA
C1QTNF9	0.048128775	NA
C1QTNF9B	-0.031950577	NA
C1QTNF9B-AS1	-0.114485126	NA
C1orf100	-0.012744169	NA
C1orf105	-0.235733829	NA
C1orf110	0.011945766	NA
C1orf111	0.017318245	NA
C1orf127	0.054852461	NA
C1orf137	0.011945766	NA
C1orf146	-0.047992834	NA
C1orf148	0.093947895	NA
C1orf158	-0.017908324	NA
C1orf168	-0.086172666	NA
C1orf170	0.092664046	NA
C1orf173	-0.036592356	NA
C1orf177	0.141168589	NA
C1orf180	0.00139387	NA
C1orf185	0.024290734	NA
C1orf186	-0.015093746	NA
C1orf189	0.118757494	NA
C1orf191	-0.019461995	NA
C1orf194	0.024290734	NA
C1orf195	0.135185848	NA
C1orf220	-0.141846851	NA
C1orf227	0.048889436	NA
C1orf229	0.011945766	NA
C1orf234	-0.00524193	NA
C1orf51	-0.063825553	NA
C1orf56	0.143100289	NA
C1orf94	0.024290734	NA
C1orf95	-0.000399201	NA
C2	0.002673994	NA
C20orf144	-0.025089137	NA
C20orf173	0.024290734	NA
C20orf197	-0.012744169	NA
C20orf201	0.024290734	NA
C20orf202	0.208622224	NA
C20orf203	-0.06062344	NA
C20orf78	-0.012744169	NA
C21orf15	-0.012744169	NA
C21orf37	-0.012744169	NA
C21orf62	0.040631134	NA
C21orf91-OT1	0.020215339	NA
C22orf15	-0.012744169	NA
C22orf31	0.018261674	NA
C2CD4A	-0.017564949	NA
C2CD4D	-0.012744169	NA
C2orf16	0.032819291	NA
C2orf27B	-0.048206126	NA
C2orf40	0.011945766	NA
C2orf53	0.011945766	NA
C2orf54	0.084103481	NA
C2orf62	-0.026778033	NA
C2orf66	0.000742829	NA
C2orf73	0.044693719	NA
C2orf74	0.146610549	NA
C2orf78	0.107330764	NA
C2orf80	-0.012744169	NA
C3AR1	0.024290734	NA
C3P1	0.082665627	NA
C3orf14	-0.019791786	NA
C3orf22	0.002583918	NA
C3orf27	0.017225907	NA
C3orf43	-0.019430967	NA
C3orf55	-0.012744169	NA
C3orf65	0.024290734	NA
C3orf79	0.011945766	NA
C3orf83	0.119044252	NA
C3orf84	0.001792287	NA
C4BPB	-0.01873698	NA
C4orf19	0.068345149	NA
C4orf22	0.024290734	NA
C4orf26	-0.06833757	NA
C4orf45	-0.113218554	NA
C4orf51	-0.042500085	NA
C5	0.308147272	NA
C5AR2	-0.156207225	NA
C5orf27	-0.09707231	NA
C5orf47	-0.000399201	NA
C5orf48	0.128561999	NA
C5orf49	-0.012744169	NA
C5orf60	-0.01781736	NA
C5orf64	-0.025089137	NA
C6orf10	-0.012744169	NA
C6orf123	-0.012744169	NA
C6orf136	-0.048664469	NA
C6orf147	0.009739196	NA
C6orf222	-0.030506426	NA
C6orf48	0.041460188	NA
C6orf58	0.156808511	NA
C6orf7	-0.04364298	NA
C7orf33	-0.012744169	NA
C7orf57	0.012007224	NA
C7orf69	-0.012744169	NA
C7orf71	-0.019756116	NA
C7orf72	-0.012744169	NA
C7orf76	-0.022973967	NA
C8orf12	0.005289277	NA
C8orf31	0.011945766	NA
C8orf34	0.051435178	NA
C8orf46	-0.101902756	NA
C8orf56	0.040141189	NA
C8orf69	-0.017956602	NA
C8orf86	0.03397838	NA
C9	0.012662927	NA
C9orf117	0.065038522	NA
C9orf129	-0.021603842	NA
C9orf135	-0.000132612	NA
C9orf139	-0.014000123	NA
C9orf152	0.099799795	NA
C9orf153	0.111259617	NA
C9orf163	0.109299173	NA
C9orf173	-0.019461995	NA
C9orf24	0.00387098	NA
C9orf50	-0.048654817	NA
C9orf53	0.085456712	NA
C9orf57	0.062002505	NA
C9orf64	0.031315922	NA
C9orf66	-0.012744169	NA
C9orf92	-0.022171274	NA
C9orf96	0.285049257	NA
CA1	-0.109222516	NA
CA10	-0.118635635	NA
CA14	0.169140084	NA
CA4	-0.01454448	NA
CA5A	-0.000399201	NA
CA6	-0.036303822	NA
CA7	-0.025089137	NA
CA9	-0.054233362	NA
CABP2	0.024290734	NA
CABP4	0.031351322	NA
CABP5	0.024290734	NA
CABP7	-0.127476054	NA
CABYR	0.038218784	NA
CACNA1C-AS1	-0.020499767	NA
CACNA1E	0.011309687	NA
CACNA1F	-0.001707937	NA
CACNA1G-AS1	-0.067960951	NA
CACNA1S	0.190879629	NA
CACNA2D1	-0.024510436	NA
CACNA2D3-AS1	-0.012744169	NA
CACNG2	0.045042393	NA
CACNG3	-0.012744169	NA
CACNG4	0.093586263	NA
CACNG5	0.011945766	NA
CACNG6	0.011945766	NA
CACNG7	0.03167229	NA
CADM1	0.016886542	NA
CADM2	-0.08869891	NA
CADPS	-0.082818087	NA
CAHM	0.052855466	NA
CALB1	-0.045950017	NA
CALCB	-0.047094345	NA
CALHM1	-0.070147891	NA
CALHM3	-0.011427392	NA
CALML6	-0.089280046	NA
CALN1	-0.154337041	NA
CALR3	0.069892742	NA
CALY	0.021646151	NA
CAMK1G	0.011945766	NA
CAMK2A	-0.064925056	NA
CAMK2B	-0.140973446	NA
CAMKV	-0.026573294	NA
CAMP	0.059429692	NA
CAND2	-0.043151393	NA
CAPN11	0.027747498	NA
CAPN13	-0.033866619	NA
CAPN14	-0.000399201	NA
CAPN6	-0.09167051	NA
CAPS	0.11275023	NA
CAPSL	-0.000399201	NA
CARD11	-0.141625958	NA
CARD16	0.031649547	NA
CARD18	-0.058963325	NA
CARD6	-0.078014118	NA
CARD9	-0.053862209	NA
CASP1	0.04133721	NA
CASP5	-0.112058604	NA
CASQ1	0.019913939	NA
CASQ2	-0.000251251	NA
CASR	-0.025089137	NA
CATSPER4	0.020369097	NA
CATSPERD	-0.127943996	NA
CAV3	-0.025089137	NA
CBLN2	-0.012744169	NA
CBR1	-0.012744169	NA
CBX3P2	0.209059816	NA
CBY3	0.011945766	NA
CC2D2B	-0.052453678	NA
CCBE1	-0.156599959	NA
CCDC105	-0.012744169	NA
CCDC106	-0.058585695	NA
CCDC116	-0.191539058	NA
CCDC129	-0.000399201	NA
CCDC13-AS1	-2.61802E-05	NA
CCDC141	0.048364833	NA
CCDC144A	-0.012744169	NA
CCDC144B	0.036893318	NA
CCDC144CP	0.024065025	NA
CCDC144NL	-0.00349265	NA
CCDC148-AS1	-0.012744169	NA
CCDC152	-0.018411602	NA
CCDC154	0.040197053	NA
CCDC155	-0.022229398	NA
CCDC158	0.032117805	NA
CCDC160	0.1002593	NA
CCDC162P	0.114782248	NA
CCDC166	-0.014817324	NA
CCDC168	0.070851254	NA
CCDC170	0.114016779	NA
CCDC172	-0.000399201	NA
CCDC175	-0.031950577	NA
CCDC178	-0.086921744	NA
CCDC181	0.019572433	NA
CCDC27	0.016886542	NA
CCDC33	0.016298853	NA
CCDC36	0.219212433	NA
CCDC37	-0.091456012	NA
CCDC38	0.067139472	NA
CCDC39	-0.438560584	NA
CCDC41-AS1	-0.037938026	NA
CCDC42	-0.0460827	NA
CCDC42B	-0.046100225	NA
CCDC60	0.161370783	NA
CCDC65	-0.027484281	NA
CCDC67	-0.012744169	NA
CCDC70	-0.017647408	NA
CCDC74B	0.358389237	NA
CCDC74B-AS1	0.141631372	NA
CCDC79	-0.193097617	NA
CCDC8	0.011945766	NA
CCDC85A	-0.029877845	NA
CCDC87	0.091971869	NA
CCDC89	0.033815721	NA
CCIN	-0.028181803	NA
CCK	-0.014385144	NA
CCKAR	-0.012744169	NA
CCKBR	-0.01781736	NA
CCL17	0.011945766	NA
CCL19	0.011945766	NA
CCL20	0.164519337	NA
CCL22	-0.03359194	NA
CCL24	-0.043130886	NA
CCL25	0.017686613	NA
CCL27	-0.000867883	NA
CCL28	0.036803366	NA
CCL4	0.035384718	NA
CCNA1	-0.000956111	NA
CCNI2	0.044298421	NA
CCR1	-0.00275967	NA
CCR10	-0.105799268	NA
CCR2	0.011945766	NA
CCR3	0.057045103	NA
CCR4	-0.011790082	NA
CCR6	-0.035313183	NA
CCR7	0.047952004	NA
CCR8	-0.012744169	NA
CCR9	0.16599999	NA
CCRL1	-0.040583441	NA
CCRL2	0.074521906	NA
CD14	-0.000384018	NA
CD160	-0.002117971	NA
CD163	-0.012744169	NA
CD177	0.017691548	NA
CD180	0.011945766	NA
CD19	0.012686346	NA
CD1D	-0.024699169	NA
CD2	0.011945766	NA
CD200	0.008633181	NA
CD200R1	0.012882085	NA
CD207	-0.000730729	NA
CD247	-0.009697128	NA
CD27	-0.022086844	NA
CD28	0.016268308	NA
CD300A	0.082461518	NA
CD300LB	-0.000399201	NA
CD300LF	0.072983969	NA
CD300LG	-0.012744169	NA
CD34	0.021316033	NA
CD36	0.153908622	NA
CD38	-0.002358888	NA
CD3D	-0.025089137	NA
CD3E	-0.012744169	NA
CD4	-0.265001529	NA
CD48	-0.012744169	NA
CD5	-0.012744169	NA
CD52	0.021730474	NA
CD53	-0.0655021	NA
CD5L	-0.000399201	NA
CD6	0.002761569	NA
CD69	-0.012744169	NA
CD7	-0.001196385	NA
CD79A	0.075124102	NA
CD80	0.055097099	NA
CD86	-0.017564949	NA
CD8B	-0.000399201	NA
CD99	0.056895942	NA
CD99P1	-0.035031186	NA
CDC14C	0.144169567	NA
CDC42P3	0.001488369	NA
CDCP2	0.04948671	NA
CDH10	-0.014817324	NA
CDH11	-0.017564949	NA
CDH13	0.049319093	NA
CDH16	-0.04364298	NA
CDH17	-0.154963411	NA
CDH18	0.029319183	NA
CDH19	0.011945766	NA
CDH2	-0.081726932	NA
CDH20	-0.032647004	NA
CDH26	-0.099969284	NA
CDH4	-0.071188766	NA
CDH5	0.039103827	NA
CDH6	0.011945766	NA
CDH7	-0.012744169	NA
CDH8	0.009588042	NA
CDH9	-0.012744169	NA
CDHR1	0.011945766	NA
CDHR5	-0.039364061	NA
CDK11A	-0.100607407	NA
CDK15	0.099547561	NA
CDKL4	-0.173169729	NA
CDO1	0.001319661	NA
CDRT1	-0.002581026	NA
CDRT15P1	-0.012744169	NA
CDRT8	0.05233871	NA
CDSN	-0.012744169	NA
CDYL2	-0.108545071	NA
CEACAM16	-0.056988696	NA
CEACAM18	-0.012744169	NA
CEACAM20	0.068784367	NA
CEACAM21	0.03959651	NA
CEACAM3	0.011945766	NA
CEACAM6	0.024290734	NA
CEACAM7	0.034312853	NA
CEACAM8	0.011945766	NA
CECR1	-0.017438952	NA
CECR3	-0.000399201	NA
CELA1	-0.000399201	NA
CELA2A	0.002053707	NA
CELA2B	0.021316033	NA
CELA3A	-0.012744169	NA
CELA3B	0.036452687	NA
CELF2	0.017380168	NA
CELF3	-0.179207364	NA
CELF4	-0.033117559	NA
CELP	-0.037686118	NA
CEMP1	-0.109296386	NA
CEND1	0.013012932	NA
CEP170P1	-0.038658715	NA
CERS3	0.119696433	NA
CES1	-0.038680883	NA
CES1P1	-0.012744169	NA
CES1P2	-0.088383528	NA
CES4A	-0.001355639	NA
CES5A	-0.000399201	NA
CES5AP1	-0.023171285	NA
CETN4P	0.268564058	NA
CETP	0.045231054	NA
CFB	-0.000399201	NA
CFH	-0.03279632	NA
CFHR1	-0.123803034	NA
CFI	-0.155288835	NA
CFTR	-0.032687006	NA
CGA	-0.012744169	NA
CGB	-0.00063549	NA
CGB1	0.02501681	NA
CGB5	-0.000399201	NA
CGB8	-0.035758282	NA
CHAD	-0.163765047	NA
CHAT	-0.096160118	NA
CHDC2	0.078175485	NA
CHEK2P2	0.024290734	NA
CHFR	-0.000399201	NA
CHGA	-0.017647408	NA
CHGB	-0.041596781	NA
CHI3L1	0.146053369	NA
CHI3L2	-0.012744169	NA
CHKB-CPT1B	0.025559986	NA
CHL1	0.046329898	NA
CHODL-AS1	-0.000399201	NA
CHRDL1	-0.012143081	NA
CHRDL2	0.016268308	NA
CHRFAM7A	0.054547081	NA
CHRM1	0.10153191	NA
CHRM2	-0.012744169	NA
CHRM3	-0.002753858	NA
CHRM5	0.012477871	NA
CHRNA1	-0.012744169	NA
CHRNA2	-0.012744169	NA
CHRNA3	-0.193411715	NA
CHRNA4	-0.012744169	NA
CHRNA6	-0.112062115	NA
CHRNA9	-0.075681575	NA
CHRNB2	0.017225907	NA
CHRNB3	-0.114326366	NA
CHRNE	-0.033582267	NA
CHRNG	-0.012744169	NA
CHST13	-0.169718752	NA
CHST4	-0.174398928	NA
CHST5	-0.170504152	NA
CHST8	-0.02227463	NA
CHST9	0.086347951	NA
CIB3	0.300536298	NA
CIB4	0.110260228	NA
CIDEA	0.011945766	NA
CIDEC	-0.244333248	NA
CIITA	0.085408841	NA
CILP	-0.040075325	NA
CITED4	0.017602326	NA
CKLF-CMTM1	0.020838968	NA
CKM	0.028183247	NA
CLC	-0.017732063	NA
CLCA2	-0.071122174	NA
CLCA3P	-0.058597691	NA
CLCA4	-0.012744169	NA
CLCNKA	-0.107375504	NA
CLDN1	-0.056472075	NA
CLDN10	-0.000399201	NA
CLDN10-AS1	0.032451466	NA
CLDN11	0.109189597	NA
CLDN14	-0.069222239	NA
CLDN16	-0.012744169	NA
CLDN18	-0.303367851	NA
CLDN19	-0.017647408	NA
CLDN20	-0.13412761	NA
CLDN22	0.015090312	NA
CLDN6	0.017260099	NA
CLDN9	0.084408197	NA
CLEC12B	0.011945766	NA
CLEC17A	-0.063317743	NA
CLEC18A	-0.000399201	NA
CLEC18C	-0.047867515	NA
CLEC19A	0.034714796	NA
CLEC4C	-0.03013001	NA
CLEC4F	-0.053448299	NA
CLEC4G	0.011945766	NA
CLEC6A	-0.025560164	NA
CLIC1	-0.122417876	NA
CLIC6	-0.025089137	NA
CLLU1	0.011945766	NA
CLMP	-0.051245935	NA
CLNK	-0.093853914	NA
CLPS	-0.025089137	NA
CLPSL1	-0.015464095	NA
CLPSL2	0.041744158	NA
CLRN1-AS1	-0.000399201	NA
CLRN2	0.011945766	NA
CLRN3	0.039499607	NA
CLSTN2	0.058646302	NA
CLVS1	-0.395984896	NA
CLVS2	0.011945766	NA
CMAHP	-0.000132612	NA
CMKLR1	0.034673953	NA
CMTM2	-0.020119919	NA
CNBD1	0.013143053	NA
CNBD2	0.111451134	NA
CNDP1	-0.025217052	NA
CNGA3	-0.031910636	NA
CNGB1	-0.051924619	NA
CNGB3	0.079920145	NA
CNIH3	0.22138123	NA
CNKSR2	-0.063549782	NA
CNN1	0.004457321	NA
CNNM1	0.057638947	NA
CNR1	0.011945766	NA
CNR2	0.05455204	NA
CNRIP1	0.011945766	NA
CNTFR	-0.138370446	NA
CNTN2	-0.079428406	NA
CNTN6	-0.015093746	NA
CNTNAP4	-0.014817324	NA
CNTNAP5	0.000409334	NA
COL10A1	0.011945766	NA
COL11A1	0.019027287	NA
COL11A2	0.061280503	NA
COL14A1	0.001583965	NA
COL15A1	-0.125353373	NA
COL18A1-AS1	-0.012744169	NA
COL19A1	-0.019756116	NA
COL1A2	-0.012744169	NA
COL20A1	0.071545496	NA
COL21A1	0.01652144	NA
COL22A1	-0.172761468	NA
COL23A1	0.038572686	NA
COL24A1	-0.10605818	NA
COL25A1	0.013194078	NA
COL28A1	-0.291152836	NA
COL2A1	-0.049957161	NA
COL3A1	0.207835641	NA
COL4A1	-0.166913193	NA
COL4A2	-0.103834287	NA
COL4A2-AS1	-0.00201332	NA
COL5A3	0.142927312	NA
COL6A4P2	0.079267802	NA
COL6A5	0.011945766	NA
COL6A6	-0.043803978	NA
COL8A1	0.024290734	NA
COL8A2	-0.024729707	NA
COL9A1	0.024290734	NA
COLEC11	-0.035891457	NA
COLEC12	-0.015093746	NA
COLGALT2	0.163457973	NA
COMMD3-BMI1	-0.012744169	NA
COMP	-0.014817324	NA
COPZ2	0.018792163	NA
CORO7-PAM16	-0.034997918	NA
COX4I2	-0.012744169	NA
COX7B2	0.048937833	NA
CP	-0.250585743	NA
CPA2	0.121847763	NA
CPA3	-0.000399201	NA
CPA6	0.023708056	NA
CPAMD8	0.034612164	NA
CPB2	-0.094432834	NA
CPEB1	-0.000730729	NA
CPLX3	-0.055277923	NA
CPLX4	-0.025089137	NA
CPN1	-0.03765291	NA
CPN2	0.011945766	NA
CPNE4	-0.054918039	NA
CPNE5	-0.083753023	NA
CPSF4L	0.008847115	NA
CPXM2	0.016670546	NA
CR1	-0.054792986	NA
CRB2	-1.37982E-05	NA
CREB3L1	-0.175212478	NA
CREG2	-0.06053428	NA
CRH	-0.012744169	NA
CRHBP	-0.052364531	NA
CRHR2	0.053014042	NA
CRIP3	-0.000399201	NA
CRISP1	-0.012744169	NA
CRISP2	-0.012744169	NA
CRISPLD1	-0.032329286	NA
CRMP1	-0.000399201	NA
CRNN	0.011945766	NA
CROT	0.000587729	NA
CRTAC1	-0.018476041	NA
CRTAM	-0.043670372	NA
CRYAB	-0.019333128	NA
CRYBA1	-0.089074632	NA
CRYBA2	-0.000251251	NA
CRYBA4	-0.017732063	NA
CRYBB2	-0.011173491	NA
CRYGA	0.024290734	NA
CRYGB	-0.000399201	NA
CRYGN	-0.012744169	NA
CSAG1	0.129491146	NA
CSAG4	0.072782497	NA
CSF1R	-0.576411153	NA
CSF2	0.038113348	NA
CSF2RA	0.017225907	NA
CSF2RB	0.000236254	NA
CSF3	0.011945766	NA
CSHL1	-0.012744169	NA
CSMD2	-0.418241404	NA
CSMD3	-0.045995788	NA
CSNK1A1L	0.032449097	NA
CSNK1G2-AS1	-0.012744169	NA
CSNK2B	0.055940907	NA
CSPG4P8	-0.0801919	NA
CSRNP3	-0.025089137	NA
CSRP3	-0.00275967	NA
CST1	-0.000399201	NA
CST7	-0.035668286	NA
CST9	0.011945766	NA
CSTL1	0.011945766	NA
CT45A5	-0.04364298	NA
CT49	-0.000399201	NA
CT60	0.011945766	NA
CT62	-0.002837107	NA
CT64	-0.012744169	NA
CTAGE1	-0.134166167	NA
CTAGE10P	-0.025089137	NA
CTAGE11P	-0.024729707	NA
CTAGE15	0.018956222	NA
CTAGE4	-0.014570814	NA
CTAGE7P	0.018953651	NA
CTAGE9	0.048945422	NA
CTCFL	0.03895324	NA
CTNNA2	-0.095762742	NA
CTNND2	-0.20548413	NA
CTRB1	0.012662927	NA
CTRC	-0.042345827	NA
CTSE	0.019858688	NA
CTSL3P	-0.012744169	NA
CTSS	-0.044008282	NA
CTSW	-0.025089137	NA
CTXN3	0.011945766	NA
CUTA	-0.087337032	NA
CUX2	-0.066871157	NA
CX3CL1	0.024290734	NA
CX3CR1	0.015469614	NA
CXCL1	0.072272687	NA
CXCL10	0.100562706	NA
CXCL11	0.157533436	NA
CXCL13	0.155912177	NA
CXCL17	-0.107213236	NA
CXCL2	-0.056175521	NA
CXCL3	-0.090008089	NA
CXCR1	-0.055891077	NA
CXCR2	-0.270246735	NA
CXCR7	-0.000399201	NA
CXorf21	-0.001453451	NA
CXorf30	0.011945766	NA
CXorf31	-0.090589575	NA
CXorf36	-0.002157311	NA
CXorf48	0.040011486	NA
CXorf58	-0.007195096	NA
CXorf65	-0.060668752	NA
CYCSP52	0.011945766	NA
CYGB	-0.122288693	NA
CYLC1	-0.012744169	NA
CYMP	0.011945766	NA
CYP11A1	0.126133055	NA
CYP11B1	0.024290734	NA
CYP17A1	0.017282903	NA
CYP1A2	0.196307432	NA
CYP1B1-AS1	0.214970486	NA
CYP26A1	0.198050767	NA
CYP26C1	0.024290734	NA
CYP27C1	0.013283172	NA
CYP2A6	0.10297217	NA
CYP2A7	-0.025089137	NA
CYP2B6	0.024290734	NA
CYP2B7P1	0.062087742	NA
CYP2C18	-0.108955112	NA
CYP2C19	0.036615116	NA
CYP2C8	-0.186315131	NA
CYP2C9	0.049134605	NA
CYP2D6	0.032062002	NA
CYP2F1	-0.003170034	NA
CYP2G1P	0.183509922	NA
CYP2W1	0.024290734	NA
CYP3A4	-0.012744169	NA
CYP3A43	0.024290734	NA
CYP3A7-CYP3AP1	-0.012744169	NA
CYP4F24P	0.056089579	NA
CYP4F35P	0.014895909	NA
CYP4F8	0.024290734	NA
CYP4X1	-0.012744169	NA
CYP4Z1	-0.060668752	NA
CYP7A1	0.04097752	NA
CYP7B1	0.049627627	NA
CYTIP	0.011945766	NA
CYYR1	0.011945766	NA
DAAM2	-0.012744169	NA
DACH1	-0.04751118	NA
DACH2	0.034716854	NA
DACT2	-0.039197235	NA
DACT3-AS1	-0.040013653	NA
DAND5	-0.026942919	NA
DAO	-0.038626785	NA
DAOA-AS1	0.05233871	NA
DAPP1	0.26416232	NA
DAW1	-0.082238545	NA
DAXX	0.194841423	NA
DBC1	-0.000399201	NA
DBH	-0.032378979	NA
DBIL5P2	0.016886542	NA
DBX2	0.024290734	NA
DCAF8L1	-0.012744169	NA
DCAF8L2	0.024290734	NA
DCC	-0.072524975	NA
DCDC1	-0.011612818	NA
DCDC2	-0.135695847	NA
DCDC2B	-0.065866934	NA
DCDC5	-0.004879052	NA
DCHS2	0.109489358	NA
DCLK1	-0.012744169	NA
DCLK3	0.024290734	NA
DCT	-0.09752601	NA
DCTN1-AS1	-0.342471695	NA
DCX	-0.012744169	NA
DDAH2	-0.012744169	NA
DDC	-0.146802466	NA
DDO	0.073018904	NA
DDX11L10	-0.000399201	NA
DDX11L5	-0.025089137	NA
DDX25	-0.021177069	NA
DDX3Y	0.017691548	NA
DDX4	-0.230903461	NA
DDX43	0.011945766	NA
DEC1	0.036124765	NA
DEFA5	-0.012744169	NA
DEFB118	0.011945766	NA
DEFB124	-0.012744169	NA
DEFB126	0.017691548	NA
DEFB135	0.011945766	NA
DEFB136	0.011945766	NA
DEGS2	0.007878182	NA
DERL3	0.011945766	NA
DGAT2L6	-0.000399201	NA
DGCR9	0.011945766	NA
DHH	0.006709342	NA
DHRS7C	0.024290734	NA
DHRS9	0.04437721	NA
DHRSX	-0.012744169	NA
DIAPH3-AS1	-0.13791924	NA
DIAPH3-AS2	-0.012744169	NA
DIO1	0.041657634	NA
DIO2	0.100635855	NA
DIO2-AS1	-0.042096763	NA
DIO3	-0.029143538	NA
DIO3OS	0.039553374	NA
DIRAS3	-0.019140237	NA
DIRC1	0.011945766	NA
DIRC3	-0.016714144	NA
DISC2	-0.012744169	NA
DKFZP434A062	0.001050777	NA
DKFZP434K028	0.178804476	NA
DKFZp434J0226	-0.022510179	NA
DKFZp451B082	0.00139387	NA
DKFZp686K1684	-0.012744169	NA
DKFZp779M0652	0.015469614	NA
DKK2	-0.032647004	NA
DKK3	0.051591312	NA
DKK4	0.134283282	NA
DLC1	-0.117146174	NA
DLEC1	0.150932907	NA
DLEU7	-0.361772899	NA
DLEU7-AS1	-0.155964588	NA
DLG5-AS1	-0.106859457	NA
DLGAP1-AS3	0.051806378	NA
DLGAP1-AS4	-0.012744169	NA
DLGAP2	0.011077023	NA
DLGAP3	0.083676566	NA
DLK1	-0.012744169	NA
DLL3	-0.018364264	NA
DLX3	-0.000399201	NA
DLX6	0.011945766	NA
DLX6-AS1	0.011945766	NA
DMBT1	-0.150397081	NA
DMD	-0.002117928	NA
DMRT3	0.024290734	NA
DMRTA1	-0.230215101	NA
DMRTA2	0.024290734	NA
DMRTC2	0.024290734	NA
DNAH5	0.173686425	NA
DNAH7	-0.097511717	NA
DNAH8	-0.042770195	NA
DNAH9	-0.023097015	NA
DNAI2	-0.157071684	NA
DNAJA1P5	-0.044829514	NA
DNAJB7	-0.085094871	NA
DNAJB8-AS1	-0.056895603	NA
DNAJC25-GNG10	0.000402254	NA
DNAJC5B	0.178323725	NA
DNALI1	0.130793488	NA
DNASE1L2	0.096196645	NA
DNASE1L3	-0.012744169	NA
DNASE2B	0.169067747	NA
DNM1P46	0.011945766	NA
DNM3OS	-0.025089137	NA
DNMT3L	0.002465567	NA
DNTT	-0.000158091	NA
DOC2GP	0.3391367	NA
DOCK10	0.044238591	NA
DOCK2	-0.014842464	NA
DOCK8	-0.021636379	NA
DOK2	-0.000399201	NA
DOK5	0.038641553	NA
DOK6	-0.088074058	NA
DOM3Z	0.035431465	NA
DPEP2	0.024290734	NA
DPH3P1	-0.092177356	NA
DPP10	-0.108895042	NA
DPP6	-0.079060144	NA
DPPA2	-0.049490463	NA
DPPA4	-0.000399201	NA
DPPA5	-0.012744169	NA
DPY19L2	0.011945766	NA
DPY19L2P1	-0.029771127	NA
DPY19L2P2	-0.013173206	NA
DPY19L2P3	0.087416593	NA
DPY19L2P4	-0.000399201	NA
DPYD-AS1	0.01550872	NA
DPYS	0.002880539	NA
DRC1	-0.187506429	NA
DRD1	0.176933931	NA
DRD2	-0.055800708	NA
DRD3	-0.03359194	NA
DRD5	-0.012744169	NA
DSC1	-0.000399201	NA
DSCAM	-0.086346928	NA
DSCAML1	-0.038711751	NA
DSCR8	-0.012744169	NA
DSCR9	0.126469984	NA
DSG1	0.000638866	NA
DSG3	-0.039197235	NA
DSG4	0.048782584	NA
DSPP	0.016463067	NA
DTX1	0.031351322	NA
DTX3	0.011945766	NA
DUOXA2	0.080279915	NA
DUPD1	0.011945766	NA
DUSP15	0.037956718	NA
DUSP26	-0.035668286	NA
DUSP27	-0.026475887	NA
DUXA	-0.01781736	NA
DYDC2	-0.074069356	NA
DYNAP	0.312985266	NA
DYNC1I1	-0.053297777	NA
DYTN	0.024290734	NA
DYX1C1	0.024290734	NA
DYX1C1-CCPG1	0.114613403	NA
DZIP1	0.058422071	NA
EBF1	-0.016335275	NA
ECEL1P2	0.103713056	NA
ECM2	-0.11342747	NA
EDA2R	-0.012571043	NA
EDAR	0.112583897	NA
EDIL3	-0.101173377	NA
EDN1	0.428777583	NA
EDN2	-0.109132635	NA
EDN3	-0.012744169	NA
EDNRB	-0.043670372	NA
EEF1DP3	-0.13469658	NA
EEF1E1-MUTED	-0.000867883	NA
EFCAB3	-0.211114309	NA
EFCAB9	-0.000956111	NA
EFHB	-0.182850873	NA
EFNB3	-0.096497704	NA
EFTUD1P1	-0.134581255	NA
EGFL6	0.048364833	NA
EGFLAM	-0.11389697	NA
EGFR-AS1	-0.040927765	NA
EGR4	0.016670763	NA
EHHADH-AS1	0.000608634	NA
EHMT2	0.011945766	NA
EIF3C	0.112207758	NA
EIF3CL	0.011945766	NA
EIF4E1B	0.082668219	NA
ELANE	0.034013912	NA
ELAVL2	-0.020963865	NA
ELAVL3	0.303810036	NA
ELAVL4	0.024290734	NA
ELK2AP	-0.012744169	NA
ELN	0.038113348	NA
ELOVL2	-0.098087056	NA
ELOVL2-AS1	0.113792684	NA
ELSPBP1	0.017225907	NA
ELTD1	0.068055512	NA
EMBP1	0.370844689	NA
EMCN	0.011945766	NA
EMILIN1	-0.056416162	NA
EMILIN3	-0.052901347	NA
EMR1	0.046270079	NA
EMR4P	0.040651933	NA
EMX2OS	-0.052901347	NA
ENAM	-0.012744169	NA
ENDOU	-0.005220524	NA
ENG	-0.277440008	NA
ENO1-AS1	0.161114681	NA
ENPP2	0.000107572	NA
ENPP3	-0.038484621	NA
ENPP6	-0.096160118	NA
ENPP7	-0.012744169	NA
ENTHD1	-0.086379136	NA
ENTPD3	-0.000132612	NA
EPB41L3	0.011945766	NA
EPB42	-0.017720922	NA
EPGN	-0.028497063	NA
EPHA1-AS1	-0.111092367	NA
EPHA5	-0.089827456	NA
EPHA6	-0.015329193	NA
EPHA8	-0.136372671	NA
EPHB1	-0.045266591	NA
EPHX3	-0.003815942	NA
EPN2-AS1	-0.067172389	NA
EPO	-0.083628655	NA
EPS8L3	-0.050571138	NA
EPX	-0.023226356	NA
EPYC	0.011945766	NA
ERAS	0.157344791	NA
ERBB4	-0.076232073	NA
ERC2	-0.040272157	NA
ERG	-0.123918918	NA
ERICH1-AS1	0.031125601	NA
ERMN	0.043132638	NA
ERN2	-0.048491489	NA
ERP27	-0.012744169	NA
ERVV-2	0.011945766	NA
ESPNL	-0.102455364	NA
ESR1	0.021092885	NA
ESRG	0.072411888	NA
ESRRG	-0.000825613	NA
ESYT3	-0.11607122	NA
ETV3L	0.024290734	NA
EVC	-0.047855488	NA
EVC2	0.013283172	NA
EVPLL	-0.017553602	NA
EVX1	0.044007526	NA
EXD1	-0.155805097	NA
EXOC3L1	-0.071347849	NA
EXOC3L2	0.100497815	NA
EXOC3L4	0.018528144	NA
EXTL1	-0.070157787	NA
EYA1	-0.01781736	NA
EYA2	0.054333035	NA
F10	-0.219186841	NA
F13A1	0.024290734	NA
F13B	-0.003022138	NA
F2	0.114590536	NA
F2RL2	-0.028242142	NA
F5	-0.186986525	NA
F7	-0.055672249	NA
F9	-0.012744169	NA
FABP12	-0.039634638	NA
FABP3	-0.07968471	NA
FABP4	-0.002952966	NA
FABP5P3	-0.061867006	NA
FABP7	0.011945766	NA
FAIM2	-0.000399201	NA
FAIM3	0.034660937	NA
FAM107A	0.013298223	NA
FAM109B	0.11574873	NA
FAM110B	-0.025089137	NA
FAM124B	-0.000132612	NA
FAM127C	0.039103827	NA
FAM129C	0.143525265	NA
FAM131B	-0.104831991	NA
FAM132A	-0.119671893	NA
FAM133A	0.011945766	NA
FAM133B	0.23865333	NA
FAM135B	-0.073125244	NA
FAM13C	-0.076104635	NA
FAM150B	-0.1360191	NA
FAM151A	-0.210698569	NA
FAM153A	0.024290734	NA
FAM153B	-0.012744169	NA
FAM153C	0.016000348	NA
FAM154A	-0.038484621	NA
FAM155A	-0.022864525	NA
FAM157B	0.034383679	NA
FAM159A	-0.012744169	NA
FAM162B	0.011945766	NA
FAM163A	-0.001834226	NA
FAM166A	0.012718722	NA
FAM169B	-0.000399201	NA
FAM170A	0.074107392	NA
FAM174B	0.02501681	NA
FAM177B	0.080798258	NA
FAM178B	-0.116274346	NA
FAM180B	0.032451466	NA
FAM182A	-0.025089137	NA
FAM182B	-0.020981788	NA
FAM183A	-0.032202604	NA
FAM183B	0.032117805	NA
FAM186A	0.096774292	NA
FAM194A	0.163226096	NA
FAM194B	-0.012744169	NA
FAM196A	0.051806378	NA
FAM19A5	-0.053069023	NA
FAM203A	0.043530557	NA
FAM205A	0.024290734	NA
FAM205B	0.011945766	NA
FAM209A	0.012975994	NA
FAM209B	0.175946208	NA
FAM20A	-0.328943495	NA
FAM221A	0.020219367	NA
FAM221B	-0.035038055	NA
FAM225A	-0.012744169	NA
FAM225B	-0.012744169	NA
FAM228A	-0.017564949	NA
FAM229A	-0.031347942	NA
FAM24A	-0.000399201	NA
FAM24B-CUZD1	-0.178444268	NA
FAM26D	-0.012744169	NA
FAM26E	-0.053109383	NA
FAM26F	-0.021988659	NA
FAM27A	0.114470988	NA
FAM27B	0.00066984	NA
FAM27C	0.024290734	NA
FAM27E1	-0.039494921	NA
FAM27E2	0.01426426	NA
FAM35BP	0.037844775	NA
FAM35DP	-0.157661621	NA
FAM3B	-0.023814379	NA
FAM3D	-0.000399201	NA
FAM41C	0.024290734	NA
FAM46D	0.024290734	NA
FAM47E-STBD1	0.099012239	NA
FAM49A	-0.011636282	NA
FAM50B	-0.032681378	NA
FAM57B	0.081643243	NA
FAM5B	0.000666379	NA
FAM5C	-0.03382405	NA
FAM65B	-0.071335257	NA
FAM65C	-0.195265924	NA
FAM66A	-0.089927928	NA
FAM66B	-0.022171274	NA
FAM66D	-0.054268122	NA
FAM66E	-0.012744169	NA
FAM71A	0.024290734	NA
FAM71D	-0.221722819	NA
FAM71E2	-0.012744169	NA
FAM71F1	0.074131371	NA
FAM71F2	0.079980444	NA
FAM81B	0.031289414	NA
FAM83A	0.000350231	NA
FAM83A-AS1	-0.022507136	NA
FAM83C	0.210695424	NA
FAM86B2	0.025695627	NA
FAM87B	0.011945766	NA
FAM90A25P	-0.025089137	NA
FAM90A27P	0.024290734	NA
FAM90A2P	0.011945766	NA
FAM90A7P	-0.012744169	NA
FAM92A1P2	0.039103827	NA
FAM92B	-0.188367534	NA
FAM95A	-0.000867883	NA
FAM95B1	-0.045646126	NA
FAM99A	-0.012744169	NA
FAM9A	-0.012744169	NA
FANK1-AS1	-0.012744169	NA
FAP	0.023458498	NA
FAS-AS1	-0.000399201	NA
FAT2	-0.21252083	NA
FAT3	-0.253677001	NA
FATE1	-0.025089137	NA
FAXDC2	0.051369663	NA
FBLL1	-0.057406484	NA
FBLN2	-0.087995229	NA
FBLN7	-0.016133856	NA
FBN2	0.18390619	NA
FBP1	0.165603517	NA
FBXL22	-0.118924497	NA
FBXL7	0.08245942	NA
FBXO22-AS1	-0.262485695	NA
FBXO39	0.033913422	NA
FBXO40	0.024290734	NA
FBXO43	0.175246494	NA
FBXO47	0.011945766	NA
FBXW10	-0.035903349	NA
FBXW12	0.040272941	NA
FCAR	-0.000399201	NA
FCER2	-0.00406884	NA
FCGR1A	0.011945766	NA
FCGR2A	0.014656954	NA
FCGR2C	-0.039197235	NA
FCN3	-0.103210946	NA
FCRL1	-0.000399201	NA
FCRL3	0.011945766	NA
FCRL6	-0.000399201	NA
FCRLA	0.032522107	NA
FCRLB	-0.186150453	NA
FENDRR	-0.018237231	NA
FER1L5	0.149215048	NA
FER1L6	-0.094261713	NA
FER1L6-AS2	-0.041946363	NA
FETUB	-0.012744169	NA
FEV	0.01184962	NA
FEZ1	0.036935541	NA
FEZF1	-0.099365422	NA
FFAR4	0.035384718	NA
FGB	-0.000399201	NA
FGD2	-0.130164322	NA
FGD5	-0.096874982	NA
FGF1	0.001060962	NA
FGF10	0.024290734	NA
FGF12	-0.044142489	NA
FGF13	-0.021363784	NA
FGF14	-0.08081256	NA
FGF21	-0.022510179	NA
FGF22	0.158054281	NA
FGF23	-0.015093746	NA
FGF3	-0.021774322	NA
FGF6	0.012623261	NA
FGF7	0.039386294	NA
FGFBP2	0.024290734	NA
FGG	0.011043807	NA
FGL1	-0.05191398	NA
FGR	-0.050296187	NA
FIGLA	0.011945766	NA
FIGNL2	-0.019590127	NA
FILIP1	-0.010274784	NA
FILIP1L	-0.03437573	NA
FITM1	-0.011463111	NA
FKBP6	-0.058269053	NA
FKBP9L	-0.140736005	NA
FKBPL	0.024290734	NA
FLG	0.02501681	NA
FLG-AS1	-0.144414745	NA
FLI1	0.039103827	NA
FLJ11235	-0.012744169	NA
FLJ12825	-0.097627636	NA
FLJ13224	-0.031792642	NA
FLJ16171	0.064138229	NA
FLJ16341	0.018177278	NA
FLJ16779	-0.045579166	NA
FLJ22447	0.009214294	NA
FLJ25363	-0.046700084	NA
FLJ25758	0.011945766	NA
FLJ30403	0.093243153	NA
FLJ30679	0.033384393	NA
FLJ30838	0.01550872	NA
FLJ31104	0.015957159	NA
FLJ31813	0.262592528	NA
FLJ33360	0.03322861	NA
FLJ33534	-0.168488884	NA
FLJ35024	0.019228987	NA
FLJ36777	-0.066860128	NA
FLJ37505	-0.000399201	NA
FLJ38576	0.001660381	NA
FLJ40194	-0.000399201	NA
FLJ40288	0.013298223	NA
FLJ41941	-0.012744169	NA
FLJ42102	-0.025089137	NA
FLJ42351	-0.150554861	NA
FLJ42969	-0.101429266	NA
FLJ43315	0.016306879	NA
FLJ43681	-0.000399201	NA
FLJ43879	0.024290734	NA
FLJ44511	0.104087251	NA
FLJ46066	-0.012744169	NA
FLJ46300	0.120499634	NA
FLJ46361	-0.012744169	NA
FLRT1	0.066330533	NA
FLRT2	0.011945766	NA
FLT1	0.01558791	NA
FLT3	-0.061381908	NA
FLT4	0.015722937	NA
FMN2	-0.051973164	NA
FMO1	-0.109296386	NA
FMOD	-0.054792986	NA
FMR1-AS1	-0.001243067	NA
FMR1NB	0.050952765	NA
FNDC1	-0.164626169	NA
FNDC5	0.012504327	NA
FNDC7	0.031676973	NA
FNDC8	-0.181145028	NA
FNDC9	0.022876852	NA
FOLH1	0.011945766	NA
FOLH1B	-0.025089137	NA
FOLR2	-0.019756116	NA
FOLR3	-0.012744169	NA
FOLR4	-0.15743807	NA
FOXA2	0.016886542	NA
FOXC2	-0.024783493	NA
FOXD3	0.1055349	NA
FOXD4L1	0.119611181	NA
FOXD4L3	-0.012744169	NA
FOXD4L5	0.012504327	NA
FOXD4L6	0.011945766	NA
FOXE3	-0.06406193	NA
FOXH1	-0.0944026	NA
FOXI3	0.011945766	NA
FOXJ1	-0.008594059	NA
FOXL2	-0.000399201	NA
FOXN1	-0.025089137	NA
FOXP3	0.079182585	NA
FOXQ1	0.035550582	NA
FOXR1	0.099829789	NA
FOXS1	-0.049735207	NA
FPR2	0.057638947	NA
FPR3	-0.218274681	NA
FREM1	0.031089842	NA
FREM2	-0.00313055	NA
FRG2B	-0.012744169	NA
FRMD1	-0.012744169	NA
FRMD6-AS1	0.071425776	NA
FRMD6-AS2	-0.005131111	NA
FRMD7	0.011945766	NA
FRMD8P1	0.118504942	NA
FRMPD2	-0.322306742	NA
FRMPD4	-0.000399201	NA
FRRS1L	-0.012744169	NA
FSCN3	-0.206597163	NA
FSD2	0.018842038	NA
FSHR	-0.000399201	NA
FSIP2	-0.066521137	NA
FST	-0.179031015	NA
FUT3	-0.151316088	NA
FUT5	0.034861601	NA
FUT6	-0.000399201	NA
FUT7	0.011945766	NA
FUT8-AS1	0.234750973	NA
FUT9	0.056710278	NA
FXYD4	0.084105707	NA
FXYD6-FXYD2	0.036027786	NA
FXYD7	-0.111536731	NA
FYB	0.012145885	NA
FZD8	-0.011711122	NA
FZD9	0.167842596	NA
G6PC2	-0.012744169	NA
GAB3	0.056442552	NA
GABBR1	0.03189901	NA
GABBR2	-0.1559672	NA
GABRA3	-0.012744169	NA
GABRA5	0.011945766	NA
GABRB1	-0.01781736	NA
GABRB2	-0.012744169	NA
GABRB3	-0.001707937	NA
GABRE	-0.029478896	NA
GABRG1	-0.000399201	NA
GABRG2	-0.045294992	NA
GABRG3	0.018261674	NA
GABRP	-0.03359194	NA
GABRR1	-0.043231903	NA
GABRR3	-0.040590241	NA
GAD2	-0.012744169	NA
GADD45G	0.217717653	NA
GADL1	-0.000399201	NA
GAGE10	0.061373342	NA
GAL3ST2	0.006983924	NA
GAL3ST3	-0.034090494	NA
GALC	0.024290734	NA
GALNT15	-0.000399201	NA
GALNT8	-0.020261601	NA
GALNTL5	0.011456963	NA
GALNTL6	-0.183122936	NA
GALR1	-0.086761111	NA
GALR2	-0.014413062	NA
GALR3	-0.079472755	NA
GAP43	0.011945766	NA
GAS1	0.116570591	NA
GAS2	0.015275548	NA
GAS2L2	-0.017553602	NA
GAS5-AS1	0.021214116	NA
GAST	0.166947413	NA
GATA3-AS1	0.011945766	NA
GATA4	-0.012744169	NA
GATA6-AS1	-0.01701593	NA
GATSL1	-0.13455894	NA
GATSL2	0.036663901	NA
GBA3	-0.324851752	NA
GBP1	0.099234703	NA
GBP2	-0.009861835	NA
GBP4	-0.00313055	NA
GBP5	0.011945766	NA
GBP7	0.011945766	NA
GC	0.011945766	NA
GCGR	-0.012744169	NA
GCK	-0.028038881	NA
GCKR	0.075154296	NA
GCM1	-0.08003848	NA
GCM2	0.032751719	NA
GCNT4	0.329492324	NA
GCOM1	0.135143791	NA
GCSAM	-0.154128765	NA
GDAP1L1	-0.019756116	NA
GDF3	0.024290734	NA
GDF5	0.033292916	NA
GDF6	-0.012744169	NA
GDF9	0.029015853	NA
GDNF	0.024290734	NA
GDNF-AS1	0.024290734	NA
GDPD2	0.058261693	NA
GDPD4	0.037259411	NA
GFAP	0.00996678	NA
GFI1B	0.013940573	NA
GFRA1	0.016268308	NA
GFRA2	-0.040498792	NA
GFRA3	0.073860732	NA
GGN	0.62000555	NA
GGNBP1	-0.071307325	NA
GGT6	-0.122268653	NA
GGTA1P	-0.000640446	NA
GH2	-0.025089137	NA
GHR	-0.068020957	NA
GHRHR	-0.012744169	NA
GHRL	-0.006305237	NA
GHSR	0.011945766	NA
GIMAP2	0.011945766	NA
GIMAP8	-0.012744169	NA
GIMD1	-0.025089137	NA
GIP	-0.13255959	NA
GIPC2	-0.065113706	NA
GIPC3	0.016268308	NA
GJA5	-0.047238037	NA
GJA9-MYCBP	0.011945766	NA
GJB1	0.011945766	NA
GJB6	-0.025089137	NA
GJB7	-0.132358793	NA
GJC3	0.137436469	NA
GJD3	-0.108932058	NA
GJD4	0.024326933	NA
GK3P	-0.012744169	NA
GLB1L3	-0.061812575	NA
GLI3	-0.000892249	NA
GLIS3-AS1	-0.025089137	NA
GLOD5	0.011945766	NA
GLP2R	-0.000399201	NA
GLRA1	0.02585367	NA
GLRA2	0.04936999	NA
GLRA3	-0.031950577	NA
GLRA4	0.011945766	NA
GLRB	-0.025089137	NA
GLS2	-0.117367044	NA
GLT1D1	-0.016758574	NA
GLT6D1	0.011945766	NA
GLTPD2	-0.025089137	NA
GLYAT	-0.012744169	NA
GLYATL1	-0.048937125	NA
GLYATL3	-0.00021127	NA
GMCL1P1	0.033542519	NA
GMFG	0.12120038	NA
GMNC	-0.05178887	NA
GNA14	-0.031421586	NA
GNA15	-0.000300398	NA
GNAO1	0.014185501	NA
GNAS-AS1	-0.008764552	NA
GNAT1	0.001018118	NA
GNAT3	-0.040590241	NA
GNB4	-0.151374913	NA
GNG11	-0.138198772	NA
GNG13	-0.274238944	NA
GNG2	-0.021533732	NA
GNG3	-0.264333015	NA
GNG8	-0.025089137	NA
GNGT1	-0.041186114	NA
GNGT2	0.137593101	NA
GNL1	0.124119933	NA
GNLY	-0.104277589	NA
GNMT	-0.153972293	NA
GNRH2	-0.208918066	NA
GNRHR	-0.037586745	NA
GOLGA6C	-0.012744169	NA
GOLGA6L1	-0.012744169	NA
GOLGA6L10	0.011945766	NA
GOLGA6L4	-0.108899009	NA
GOLGA6L9	0.086503874	NA
GOLGA8DP	-0.012744169	NA
GOLGA8I	-0.030693061	NA
GOLGA8O	-0.074741592	NA
GOLGA8T	0.034013912	NA
GOT1L1	0.011945766	NA
GP1BA	-0.153840089	NA
GP5	0.059629373	NA
GPA33	0.232714854	NA
GPBAR1	-0.032865994	NA
GPC5	0.05625275	NA
GPC6	-0.070519984	NA
GPC6-AS2	-0.012744169	NA
GPHA2	-0.01920128	NA
GPHB5	0.039553374	NA
GPIHBP1	-0.095894955	NA
GPM6B	-0.198171954	NA
GPR1	-0.012744169	NA
GPR111	-0.088629876	NA
GPR112	-0.000399201	NA
GPR115	-0.043275366	NA
GPR116	-0.056758588	NA
GPR119	-0.033971467	NA
GPR123	0.012027968	NA
GPR128	-0.145532297	NA
GPR132	-0.046237046	NA
GPR133	-0.200434789	NA
GPR139	-0.006664579	NA
GPR142	-0.000399201	NA
GPR144	0.084144547	NA
GPR146	0.151980398	NA
GPR156	-0.096063367	NA
GPR17	-0.001494118	NA
GPR182	-0.012744169	NA
GPR26	-0.012744169	NA
GPR33	0.011945766	NA
GPR34	-0.012744169	NA
GPR37L1	-0.003747664	NA
GPR4	-0.286155104	NA
GPR45	-0.085486205	NA
GPR50	0.017225907	NA
GPR55	0.068890039	NA
GPR6	-0.012744169	NA
GPR62	-0.025089137	NA
GPR64	0.103029643	NA
GPR68	0.057614355	NA
GPR78	-0.000399201	NA
GPR84	0.102098111	NA
GPR85	0.011945766	NA
GPR97	-0.04056898	NA
GPRC5D	-0.082301351	NA
GPRC6A	-0.012744169	NA
GPRIN2	0.049655888	NA
GPSM3	0.011945766	NA
GPT	-0.220153188	NA
GPX2	0.092516666	NA
GPX3	-0.038327584	NA
GPX7	0.062002505	NA
GRAP	0.145490768	NA
GRAP2	-0.140581701	NA
GRAPL	-0.170220301	NA
GREM1	-0.002357422	NA
GREM2	-0.051553457	NA
GRIA1	0.034312853	NA
GRIA2	-0.012744169	NA
GRIA3	0.151498107	NA
GRIA4	-0.079419958	NA
GRID1-AS1	-0.000957229	NA
GRID2	0.078131727	NA
GRIK1	-0.114845072	NA
GRIK1-AS1	-0.012744169	NA
GRIK1-AS2	-0.025215888	NA
GRIK3	-0.025089137	NA
GRIN2A	-0.006093917	NA
GRIN3A	-0.141487066	NA
GRIN3B	0.053265888	NA
GRIP1	0.106369959	NA
GRK1	0.036452687	NA
GRK7	-0.152379465	NA
GRM1	0.111896028	NA
GRM2	0.198609887	NA
GRM3	-0.175748732	NA
GRM5	0.10947631	NA
GRM5-AS1	-0.025089137	NA
GRM6	0.011945766	NA
GRM7	0.1716964	NA
GRM8	0.104598586	NA
GRP	-0.037692703	NA
GRPR	-0.147733834	NA
GRXCR1	-0.025089137	NA
GRXCR2	0.011945766	NA
GSAP	-0.117468067	NA
GSDMA	0.041012676	NA
GSDMC	0.163110965	NA
GSG1	0.042719344	NA
GSG1L	-0.045011032	NA
GSN-AS1	0.116300505	NA
GSPT2	-0.025089137	NA
GSTA1	-0.231268857	NA
GSTA2	-0.144306126	NA
GSTA3	-0.000399201	NA
GSTA5	0.011945766	NA
GSTM1	-0.043248345	NA
GSTM2P1	0.002973785	NA
GSTM5	-0.000399201	NA
GTF2H2C	0.024290734	NA
GTF2H4	0.050873205	NA
GTF2IRD1P1	0.134454138	NA
GTF2IRD2	0.420559759	NA
GTF2IRD2P1	0.011851571	NA
GTPBP6	-0.024523807	NA
GUCA1A	-0.000399201	NA
GUCY1A2	0.06602376	NA
GUCY2C	0.021758784	NA
GUCY2D	0.000762167	NA
GUCY2EP	0.079356134	NA
GUCY2F	-0.091942781	NA
GUCY2GP	0.101893149	NA
GUSBP2	-0.136284466	NA
GUSBP3	0.024290734	NA
GUSBP5	-0.000399201	NA
GUSBP9	-0.043309042	NA
GVINP1	0.035474917	NA
GYG2	0.011851571	NA
GYG2P1	0.011945766	NA
GYPA	-0.012744169	NA
GZMM	0.036090082	NA
H1FOO	0.011945766	NA
H3F3A	0.011945766	NA
HAAO	-0.047581047	NA
HABP2	-0.005560321	NA
HAMP	-0.025089137	NA
HAO2	0.019228987	NA
HAPLN1	-0.025089137	NA
HAPLN2	0.048191573	NA
HAPLN4	-0.070147891	NA
HAR1A	-0.010430133	NA
HAR1B	0.07986861	NA
HAS1	0.011945766	NA
HAS2	0.071717537	NA
HAS2-AS1	0.153273418	NA
HAVCR1	-0.000210725	NA
HAVCR2	-0.035925822	NA
HBA1	0.013283172	NA
HBA2	-0.046526979	NA
HBB	0.04097752	NA
HBBP1	-0.012215569	NA
HBD	0.019653547	NA
HBG1	-0.020102271	NA
HBZ	0.011945766	NA
HCAR1	-0.012744169	NA
HCAR3	-0.025089137	NA
HCG17	0.08107693	NA
HCG23	0.015744535	NA
HCG26	0.048880801	NA
HCG27	-0.008748278	NA
HCG4B	0.016670763	NA
HCK	0.13574732	NA
HCP5	-0.012744169	NA
HCRT	0.07528278	NA
HCRTR1	-0.012744169	NA
HCRTR2	0.016482742	NA
HCST	0.201507829	NA
HDC	-0.000399201	NA
HDGFRP3	-0.002240981	NA
HDX	-0.000399201	NA
HEATR4	-0.064156182	NA
HEATR8-TTC4	0.069873151	NA
HEMGN	0.011945766	NA
HENMT1	-0.012744169	NA
HEPACAM	0.020792951	NA
HEPACAM2	0.099354503	NA
HEPHL1	-0.156367403	NA
HERC2P10	-0.004443697	NA
HERC2P7	-0.012744169	NA
HES5	-0.012744169	NA
HES7	0.178196138	NA
HEXA-AS1	0.003347042	NA
HFM1	-0.205822612	NA
HGF	0.011945766	NA
HGFAC	-0.129519957	NA
HHIP	0.069128242	NA
HHIP-AS1	0.034654771	NA
HHIPL1	-0.01781736	NA
HHIPL2	-0.068664914	NA
HHLA1	-0.044883696	NA
HHLA2	-0.01878534	NA
HIC1	0.14661367	NA
HIF3A	0.329017608	NA
HIGD1B	-0.100002462	NA
HIGD1C	-0.000399201	NA
HIGD2B	0.00873948	NA
HIST1H1E	-0.24918237	NA
HIST1H2AB	-0.360946206	NA
HIST1H2AH	-0.390158132	NA
HIST1H2AK	-0.38276007	NA
HIST1H2BB	-0.014842464	NA
HIST1H2BE	-0.051891421	NA
HIST1H2BF	-0.323451132	NA
HIST1H2BG	-0.000399201	NA
HIST1H2BL	-0.400023563	NA
HIST1H2BM	-0.259002692	NA
HIST1H3A	-0.327270157	NA
HIST1H3E	0.077673859	NA
HIST1H4C	-0.142238638	NA
HIST1H4H	-0.213881825	NA
HIST1H4I	0.020036433	NA
HIST1H4J	-0.115118916	NA
HIST1H4K	-0.068853968	NA
HIST2H2AB	-0.265947806	NA
HIST2H2BA	-0.012744169	NA
HIST2H2BC	-0.065188155	NA
HIST2H3D	-0.141363565	NA
HIST3H2BB	-0.190324599	NA
HIST4H4	-0.052573249	NA
HK3	-0.071471588	NA
HLA-A	-0.131310819	NA
HLA-DMA	0.011945766	NA
HLA-DMB	0.019067658	NA
HLA-DOA	0.011945766	NA
HLA-DOB	0.080279915	NA
HLA-DPB1	0.001347532	NA
HLA-DRA	0.02872626	NA
HLA-DRB1	0.047733506	NA
HLA-E	-0.012744169	NA
HLA-F	-0.111837782	NA
HLA-F-AS1	-0.001776977	NA
HLA-H	-0.012744169	NA
HLA-J	-0.000399201	NA
HLA-L	0.077403039	NA
HLTF-AS1	-0.391891674	NA
HLX	-0.294082066	NA
HMGB3P1	-0.025089137	NA
HMGCLL1	0.024290734	NA
HMGN2P46	0.049657703	NA
HMP19	-0.057172149	NA
HNF1A	-0.002005815	NA
HNMT	0.132671724	NA
HNRNPA3P1	0.00425537	NA
HNRNPKP3	-0.012744169	NA
HOPX	-0.025089137	NA
HORMAD1	-0.020963865	NA
HORMAD2	0.03959651	NA
HOTAIR	0.011945766	NA
HOTTIP	-0.114171116	NA
HOXA2	0.202917966	NA
HOXB-AS5	-0.012744169	NA
HOXC-AS5	-0.083664749	NA
HOXD-AS2	0.07377244	NA
HOXD10	0.011945766	NA
HOXD12	0.024290734	NA
HOXD3	0.061973405	NA
HOXD4	-0.100363077	NA
HOXD9	-0.025089137	NA
HP	0.011945766	NA
HP07349	0.036155577	NA
HPGD	-0.278372242	NA
HPGDS	0.079954713	NA
HPN	0.086992628	NA
HPN-AS1	0.0822984	NA
HPR	0.011945766	NA
HPSE2	-0.243319713	NA
HPYR1	-0.012744169	NA
HRASLS2	-0.112047056	NA
HRC	0.287359978	NA
HRCT1	0.100541552	NA
HRG	0.033759419	NA
HRH2	0.013845352	NA
HS3ST2	-0.055834909	NA
HS3ST3A1	-0.044330317	NA
HS3ST4	-0.124207861	NA
HS3ST5	-0.012744169	NA
HS3ST6	-0.025404603	NA
HS6ST3	-0.228306246	NA
HSD11B1	-0.01781736	NA
HSD17B2	-0.00021127	NA
HSD3B2	0.024290734	NA
HSD52	-0.04364298	NA
HSPA12B	0.066293232	NA
HSPA1L	0.011945766	NA
HSPA6	-0.012744169	NA
HSPA7	-0.012744169	NA
HSPB2-C11orf52	0.061280503	NA
HSPB6	-0.023812291	NA
HSPB7	-0.01873698	NA
HSPE1-MOB4	-0.098987178	NA
HTR1B	0.111821921	NA
HTR1E	0.011945766	NA
HTR2A	-0.012744169	NA
HTR2B	-0.000399201	NA
HTR2C	-0.120245808	NA
HTR3A	-0.079986908	NA
HTR3B	-0.047453115	NA
HTR3C	-0.016747718	NA
HTR3E	0.011945766	NA
HTR4	-0.044829514	NA
HTRA1	-0.04179809	NA
HTRA3	0.087834029	NA
HTRA4	0.032052208	NA
HTT-AS1	0.136177941	NA
HUNK	0.023165099	NA
HYAL4	-0.027408927	NA
HYALP1	0.011945766	NA
HYDIN	-0.002862083	NA
HYDIN2	0.034013912	NA
ICAM1	-0.112512901	NA
ICAM2	-0.022171274	NA
ICAM4	0.020638363	NA
ID4	-0.012744169	NA
IDI2	-0.010009862	NA
IDO2	-0.080037428	NA
IFI44L	0.503895031	NA
IFIT1B	0.024290734	NA
IFLTD1	-0.101817272	NA
IFNA1	0.011945766	NA
IFNA22P	0.024290734	NA
IFNA5	0.024290734	NA
IFNA6	0.011945766	NA
IFNL1	0.519170909	NA
IFNL2	0.094224738	NA
IFNL3	0.25560773	NA
IFNL4	-0.000399201	NA
IGBP1P1	0.056550155	NA
IGF1	-0.025089137	NA
IGF2-AS	0.032186279	NA
IGFALS	-0.000399201	NA
IGFBP1	-0.012744169	NA
IGFBP3	-0.067644637	NA
IGFBP4	0.061810847	NA
IGFBP5	-0.212201199	NA
IGFBP7	0.058064567	NA
IGFL2	0.049545556	NA
IGFL3	-0.014774627	NA
IGFL4	-0.025089137	NA
IGFN1	0.231601092	NA
IGJ	-0.025089137	NA
IGLL1	0.085614844	NA
IGLON5	-0.073043675	NA
IGSF10	0.0553539	NA
IGSF11	-0.114383658	NA
IGSF21	-0.00021127	NA
IGSF22	0.02019353	NA
IGSF23	-0.040856593	NA
IGSF5	-0.01493161	NA
IGSF6	-0.071734726	NA
IHH	-0.044044626	NA
IKZF1	-0.012744169	NA
IKZF3	-0.074062652	NA
IL10RB-AS1	0.040631134	NA
IL12B	0.016306879	NA
IL12RB1	0.032522107	NA
IL12RB2	-0.085806188	NA
IL13	0.111552188	NA
IL13RA2	0.032244843	NA
IL16	0.06155291	NA
IL17B	0.119094075	NA
IL17C	0.05233871	NA
IL17D	0.205227732	NA
IL17F	0.011945766	NA
IL17REL	0.016268308	NA
IL18RAP	-0.064501026	NA
IL19	-0.03359194	NA
IL1A	-0.029945203	NA
IL1R2	-0.233827264	NA
IL1RL1	0.024290734	NA
IL1RL2	0.031649547	NA
IL1RN	-0.033663963	NA
IL21R-AS1	0.057393042	NA
IL22RA2	-0.012744169	NA
IL23R	-0.021027671	NA
IL24	-0.012744169	NA
IL27	-0.040316303	NA
IL2RA	-0.017647408	NA
IL2RB	0.100940174	NA
IL2RG	0.136830397	NA
IL3	0.011945766	NA
IL32	0.03037974	NA
IL33	-0.00201332	NA
IL34	-0.004832911	NA
IL36B	0.051806378	NA
IL36G	-0.017647408	NA
IL37	0.0002746	NA
IL4	-0.0121525	NA
IL4I1	0.216437283	NA
IL5	0.025815141	NA
IL5RA	-0.000957229	NA
IL9	0.011945766	NA
IMPG1	-0.037508633	NA
INA	0.011945766	NA
INE2	-0.003744957	NA
INHA	-0.000399201	NA
INHBA	0.02501681	NA
INHBA-AS1	0.011945766	NA
INHBC	0.059540686	NA
INHBE	-0.119617403	NA
INSC	-0.038257372	NA
INSL3	0.176894186	NA
INSL5	0.039103827	NA
INSL6	-0.000399201	NA
INSM2	0.011945766	NA
INSRR	0.011945766	NA
INTS4L2	-0.009752259	NA
IP6K3	-0.012744169	NA
IPCEF1	-0.023483455	NA
IQCA1	-0.210982178	NA
IQCF2	0.011945766	NA
IQCF3	-0.012744169	NA
IQCF6	0.011945766	NA
IQSEC3	0.128531888	NA
IRAK3	-0.035920277	NA
IRF4	0.015518181	NA
IRF8	-0.000399201	NA
IRGC	0.016268308	NA
IRGM	0.078373703	NA
IRX5	-0.13266799	NA
IRX6	-0.003653009	NA
ISLR	-0.076357379	NA
ISLR2	0.074340742	NA
ISM1-AS1	-0.003855866	NA
ISM2	0.039623199	NA
ISX	-0.051603872	NA
ITGA11	0.164832804	NA
ITGA8	0.172247879	NA
ITGAD	-0.027772206	NA
ITGAL	0.035736061	NA
ITGB2	-0.025089137	NA
ITGB2-AS1	-0.012197735	NA
ITGB6	0.055949533	NA
ITGB7	-0.211147382	NA
ITIH1	-0.012744169	NA
ITIH2	-0.08924	NA
ITIH3	0.000236254	NA
ITIH5	-0.025089137	NA
ITIH6	-0.017630303	NA
ITK	-0.058963325	NA
ITLN1	-0.017732063	NA
ITLN2	-0.083495371	NA
IYD	-0.038960756	NA
IZUMO2	-0.017564949	NA
JAKMIP1	0.037260588	NA
JAKMIP2	0.036010923	NA
JAKMIP2-AS1	-0.043130886	NA
JAKMIP3	0.08005397	NA
JAM2	0.251958695	NA
JAM3	-0.21203547	NA
JAZF1-AS1	-0.124353456	NA
JPH2	-0.030331892	NA
JPH3	-0.215004442	NA
JPH4	-0.012744169	NA
JRKL-AS1	0.024290734	NA
KAL1	0.011945766	NA
KANK4	0.012686346	NA
KANSL1-AS1	0.011945766	NA
KBTBD12	-0.000399201	NA
KBTBD13	-0.012744169	NA
KCNA2	-0.017647408	NA
KCNA6	-0.025089137	NA
KCNA7	-0.082905167	NA
KCNAB1-AS1	-0.012744169	NA
KCNAB1-AS2	0.011945766	NA
KCNB2	0.03479984	NA
KCNC2	-0.015093746	NA
KCND2	-0.000399201	NA
KCNE1	-0.137924954	NA
KCNE1L	-0.040014728	NA
KCNE2	-0.068506109	NA
KCNF1	-0.118462975	NA
KCNG2	0.126284256	NA
KCNG4	0.011945766	NA
KCNH4	-0.031126763	NA
KCNH5	-0.063070968	NA
KCNH6	0.149454224	NA
KCNH7	-0.033066298	NA
KCNH8	-0.007100786	NA
KCNIP1	0.238536474	NA
KCNJ1	0.051218185	NA
KCNJ10	0.136744749	NA
KCNJ13	-0.025089137	NA
KCNJ16	-0.041596781	NA
KCNJ3	-0.015329193	NA
KCNJ4	0.044382887	NA
KCNJ5	-0.153363435	NA
KCNJ6	0.01184962	NA
KCNJ8	-0.017553602	NA
KCNJ9	0.084173602	NA
KCNK10	0.049011106	NA
KCNK12	-0.000399201	NA
KCNK18	0.011945766	NA
KCNK4	-0.058150827	NA
KCNK7	0.286356159	NA
KCNK9	0.064296979	NA
KCNMA1	-0.056475328	NA
KCNMB1	0.024290734	NA
KCNMB2	-0.153977465	NA
KCNMB2-IT1	0.011945766	NA
KCNMB3	0.113132026	NA
KCNN2	0.036452687	NA
KCNQ1DN	-0.012744169	NA
KCNQ3	-0.036901359	NA
KCNQ5	-0.088327226	NA
KCNS1	0.011945766	NA
KCNT1	-0.152243237	NA
KCNT2	-0.061099642	NA
KCNU1	-0.053009307	NA
KCNV2	-0.025604352	NA
KCTD19	-0.06379447	NA
KCTD4	0.001448424	NA
KCTD8	-0.039197235	NA
KDM5D	0.011945766	NA
KEL	-0.2230852	NA
KGFLP1	0.014943182	NA
KGFLP2	0.017691548	NA
KHDRBS2	-0.021240125	NA
KIAA0125	0.012686346	NA
KIAA0226L	-0.168887087	NA
KIAA1045	0.254387981	NA
KIAA1210	0.019607865	NA
KIAA1239	0.017980182	NA
KIAA1456	0.032117805	NA
KIAA1614	0.218309118	NA
KIAA1644	0.024290734	NA
KIAA1755	0.045087452	NA
KIAA2022	0.000402254	NA
KIF19	-0.077181951	NA
KIF1A	-0.048312014	NA
KIF25	0.017217841	NA
KIF6	-0.03542009	NA
KIF7	-0.169876725	NA
KIFC1	-0.233720412	NA
KIRREL2	0.174894756	NA
KIRREL3	-0.006092229	NA
KIT	0.011945766	NA
KLB	-0.003359313	NA
KLF1	0.024290734	NA
KLF14	0.217680681	NA
KLF17	0.001488369	NA
KLHDC7B	0.019283124	NA
KLHDC8A	0.011278049	NA
KLHL1	-0.055721321	NA
KLHL10	-0.002990417	NA
KLHL3	-0.060139699	NA
KLHL33	-0.012744169	NA
KLHL38	-0.012744169	NA
KLHL4	0.011945766	NA
KLHL40	-0.017732063	NA
KLHL41	-0.065626283	NA
KLHL6	0.096629424	NA
KLK11	0.078206473	NA
KLK12	-0.025089137	NA
KLK13	-0.282892045	NA
KLK15	0.028586112	NA
KLK2	0.011945766	NA
KLK3	0.035431465	NA
KLK4	0.131474683	NA
KLK9	0.199614641	NA
KLKB1	0.222539064	NA
KLKP1	-0.051692614	NA
KLRB1	-0.041953428	NA
KLRC1	0.257769515	NA
KLRD1	0.159177317	NA
KLRF1	0.011945766	NA
KLRG2	-0.040590241	NA
KMO	-0.040937414	NA
KNG1	-0.012744169	NA
KPNA7	0.031072649	NA
KRBA1	0.011945766	NA
KRT12	0.111229612	NA
KRT14	0.062909222	NA
KRT16	0.145900194	NA
KRT16P2	0.015275676	NA
KRT17	-0.120923357	NA
KRT18P55	0.125913063	NA
KRT19P2	0.024290734	NA
KRT2	0.011945766	NA
KRT28	-0.012744169	NA
KRT3	0.040063659	NA
KRT31	0.257401006	NA
KRT33A	0.04097752	NA
KRT33B	0.024290734	NA
KRT35	0.001998803	NA
KRT36	0.184390831	NA
KRT37	0.550230318	NA
KRT38	0.378335703	NA
KRT39	0.173003288	NA
KRT4	0.002053707	NA
KRT40	0.052320491	NA
KRT42P	0.022394561	NA
KRT5	0.03365072	NA
KRT6A	0.024145535	NA
KRT6B	0.03959651	NA
KRT71	-0.017647408	NA
KRT72	0.024290734	NA
KRT74	-0.012744169	NA
KRT75	0.072417434	NA
KRT78	0.011945766	NA
KRT83	-0.038585132	NA
KRT84	-0.033066298	NA
KRT85	0.00108886	NA
KRT86	0.124067583	NA
KRT8P41	-0.004302985	NA
KRT9	0.048539893	NA
KRTAP1-1	0.011945766	NA
KRTAP1-5	0.024290734	NA
KRTAP19-5	-0.012744169	NA
KRTAP2-2	0.055098373	NA
KRTAP2-4	0.230652313	NA
KRTAP3-2	-0.000399201	NA
KRTAP3-3	0.024290734	NA
KRTAP4-1	0.111700792	NA
KRTAP4-12	-0.012744169	NA
KRTAP4-6	-0.000399201	NA
KRTAP4-7	0.059840088	NA
KRTAP4-8	0.011945766	NA
KRTAP4-9	-0.017553602	NA
KRTAP5-10	0.034053199	NA
KRTAP5-5	-0.012744169	NA
KRTAP5-6	0.01761613	NA
KRTAP5-7	-0.037749288	NA
KRTAP5-8	-0.000399201	NA
KRTAP5-9	0.012441579	NA
KRTDAP	0.03923066	NA
KY	0.017217841	NA
KYNU	-0.139198503	NA
L1TD1	-0.012744169	NA
L3MBTL4	0.016670763	NA
LAMA1	-0.059925158	NA
LAMB4	-0.044223412	NA
LAPTM5	0.019125294	NA
LARGE	0.06754585	NA
LARS2-AS1	-0.151140232	NA
LAX1	0.012686346	NA
LBH	0.140129589	NA
LBP	0.020276271	NA
LBX1-AS1	4.08898E-05	NA
LCE1A	-0.012744169	NA
LCE1B	-0.019004696	NA
LCE1E	0.021871789	NA
LCE1F	-0.084694148	NA
LCE5A	0.039103827	NA
LCK	-0.015001861	NA
LCN10	0.059544853	NA
LCN15	-0.005601987	NA
LCP1	-0.124207753	NA
LCP2	-0.012744169	NA
LCTL	-0.293303378	NA
LDB2	-0.005041932	NA
LDB3	0.02135599	NA
LDHAL6A	-0.004312399	NA
LDHAL6B	-0.000399201	NA
LDHC	-0.109070837	NA
LDLRAD2	-0.101098696	NA
LDLRAD4-AS1	-0.000399201	NA
LECT1	-0.000399201	NA
LEF1	0.051541735	NA
LEFTY1	-0.084694148	NA
LEFTY2	0.011945766	NA
LEMD1-AS1	0.017225907	NA
LENEP	0.016306879	NA
LEP	0.011945766	NA
LGALS17A	-0.025089137	NA
LGALS2	-0.044619022	NA
LGALS4	0.017444139	NA
LGALS7	0.018926947	NA
LGALS7B	-0.186067499	NA
LGALS9B	0.248115327	NA
LGALS9C	0.011945766	NA
LGI1	-0.019461995	NA
LGI2	-0.000399201	NA
LGR5	-0.063070968	NA
LGR6	-0.241167071	NA
LGSN	0.015581145	NA
LHB	-0.061243228	NA
LHFP	0.179200781	NA
LHFPL1	-0.017720922	NA
LHFPL3-AS2	0.017066441	NA
LHFPL4	0.079046092	NA
LHX1	0.036140933	NA
LHX3	0.011945766	NA
LHX9	-0.061233616	NA
LIFR-AS1	-0.000385169	NA
LILRA2	0.011945766	NA
LILRA3	0.011945766	NA
LILRA6	-0.025089137	NA
LILRB3	-0.0121525	NA
LILRB5	-0.050185778	NA
LIM2	0.05092431	NA
LIMS3-LOC440895	0.061667634	NA
LIN28A	0.009026287	NA
LIN28B	-0.156525214	NA
LINC-ROR	-0.017564949	NA
LINC00032	-0.000132612	NA
LINC00035	0.049213761	NA
LINC00051	-0.03356866	NA
LINC00114	0.076529275	NA
LINC00115	-0.072370395	NA
LINC00158	-0.068824035	NA
LINC00159	-0.032687006	NA
LINC00167	0.043125546	NA
LINC00189	-0.112674814	NA
LINC00200	-0.025089137	NA
LINC00202-2	-0.042388903	NA
LINC00222	0.183339957	NA
LINC00229	-0.012744169	NA
LINC00235	0.048428371	NA
LINC00238	0.039623199	NA
LINC00242	0.020237445	NA
LINC00264	-0.012744169	NA
LINC00266-1	-0.043670372	NA
LINC00272	0.117820428	NA
LINC00278	-0.01781736	NA
LINC00282	-0.194158472	NA
LINC00284	-0.012744169	NA
LINC00290	-0.032647004	NA
LINC00299	-0.065039165	NA
LINC00303	0.029053649	NA
LINC00304	0.192320116	NA
LINC00305	-0.012744169	NA
LINC00310	0.156518377	NA
LINC00311	-0.008167843	NA
LINC00312	0.037406597	NA
LINC00313	-0.086977218	NA
LINC00319	0.064328652	NA
LINC00320	-0.012744169	NA
LINC00322	0.011945766	NA
LINC00323	0.011945766	NA
LINC00327	-0.03663256	NA
LINC00330	0.011945766	NA
LINC00333	-0.052654712	NA
LINC00336	0.016268308	NA
LINC00340	-0.094197285	NA
LINC00351	-0.012744169	NA
LINC00359	-0.000399201	NA
LINC00371	-0.021262776	NA
LINC00379	0.024290734	NA
LINC00395	-0.012744169	NA
LINC00398	-0.041596781	NA
LINC00423	0.011945766	NA
LINC00426	0.063614273	NA
LINC00441	0.19948432	NA
LINC00443	-0.084199515	NA
LINC00457	-0.012054453	NA
LINC00461	-0.001055685	NA
LINC00469	-0.025089137	NA
LINC00472	-0.012744169	NA
LINC00473	-0.001834226	NA
LINC00478	-0.02585541	NA
LINC00479	0.048838367	NA
LINC00483	0.016306879	NA
LINC00486	0.040216619	NA
LINC00494	0.043132638	NA
LINC00499	-0.017229174	NA
LINC00502	-0.022183118	NA
LINC00514	0.04150926	NA
LINC00515	-0.028505843	NA
LINC00518	-0.041666525	NA
LINC00520	0.06382436	NA
LINC00521	0.011945766	NA
LINC00523	-0.018237231	NA
LINC00525	-0.070147891	NA
LINC00536	-0.072938593	NA
LINC00544	-0.000399201	NA
LINC00548	0.012686346	NA
LINC00551	0.2177521	NA
LINC00552	0.024290734	NA
LINC00565	0.060104843	NA
LINC00571	0.177414686	NA
LINC00574	-0.017597693	NA
LINC00578	-0.065322146	NA
LINC00581	-0.000399201	NA
LINC00582	-0.025089137	NA
LINC00589	0.03348192	NA
LINC00592	0.09385539	NA
LINC00595	-0.049350197	NA
LINC00601	-0.045950017	NA
LINC00607	-0.018184203	NA
LINC00609	-0.128250567	NA
LINC00612	-0.001934634	NA
LINC00615	-0.012744169	NA
LINC00616	0.075760071	NA
LINC00617	-0.012744169	NA
LINC00620	-0.017744955	NA
LINC00622	-0.151767753	NA
LINC00624	0.026184049	NA
LINC00626	0.002053707	NA
LINC00628	-0.002837107	NA
LINC00629	0.035518263	NA
LINC00635	-0.035668286	NA
LINC00636	-0.012744169	NA
LINC00637	-0.045051508	NA
LINC00639	0.035980398	NA
LINC00642	-0.012744169	NA
LINC00649	-0.117890797	NA
LINC00652	-0.12197816	NA
LINC00654	0.191498237	NA
LINC00658	-0.101465444	NA
LINC00664	0.012027968	NA
LINC00665	0.056032237	NA
LINC00668	-0.012744169	NA
LINC00670	-0.001934634	NA
LINC00671	-0.052306303	NA
LINC00675	-0.09905105	NA
LINC00678	0.173172955	NA
LINC00681	-0.025089137	NA
LINC00693	-0.105494591	NA
LINC00696	0.162550727	NA
LINC00698	0.017225907	NA
LINC00704	-0.017579952	NA
LINC00705	0.011945766	NA
LINC00707	0.313837723	NA
LINC00710	-0.012744169	NA
LINC00841	-0.012744169	NA
LINC00853	0.34158489	NA
LINC00854	0.126685112	NA
LINC00856	-0.012744169	NA
LINC00862	-0.044361288	NA
LINC00865	-0.000129098	NA
LINC00875	-0.000399201	NA
LINC00879	-0.000399201	NA
LINC00881	0.045522169	NA
LINC00884	0.030240115	NA
LINC00887	-0.149577127	NA
LINC00889	-0.012744169	NA
LINC00893	0.003119094	NA
LINC00896	-0.036803071	NA
LINC00899	-0.055933716	NA
LINC00904	-0.012744169	NA
LINC00907	0.123801746	NA
LINC00908	0.011945766	NA
LINC00917	-0.017617352	NA
LINC00918	0.106884913	NA
LINC00921	0.046928007	NA
LINC00922	0.024290734	NA
LINC00927	-0.015293048	NA
LINC00928	-0.037686118	NA
LINC00929	-0.012744169	NA
LINC00933	-0.069486686	NA
LINC00934	-0.017564949	NA
LINC00935	0.00066984	NA
LINC00936	-0.172201944	NA
LINC00937	-0.324718641	NA
LINC00940	0.011945766	NA
LINC00942	0.113006558	NA
LINC00943	-0.025089137	NA
LINC00948	0.07402199	NA
LINC00954	-0.000399201	NA
LINC00955	-0.025089137	NA
LINC00957	0.010360159	NA
LINC00958	-0.012143081	NA
LINC00961	-0.0533217	NA
LINC00968	-0.025089137	NA
LINC00971	0.002045248	NA
LINC00974	-0.000399201	NA
LINGO2	0.017893594	NA
LINGO4	-0.012744169	NA
LIPC	-0.041298675	NA
LIPG	-0.013678444	NA
LIPI	-0.025089137	NA
LIPJ	-0.000399201	NA
LIPK	-0.003653009	NA
LIPM	-0.012744169	NA
LIPN	-0.025089137	NA
LIX1	-0.000399201	NA
LMAN1L	0.020005833	NA
LMO3	-0.086544378	NA
LMOD1	-0.151266699	NA
LMOD2	-0.063386314	NA
LNX1-AS2	0.111963941	NA
LOC100126784	-0.017732063	NA
LOC100127888	-0.253147803	NA
LOC100127983	-0.169658837	NA
LOC100128076	-0.020335441	NA
LOC100128164	-0.039060866	NA
LOC100128176	0.016000348	NA
LOC100128233	-0.053182379	NA
LOC100128239	-0.017492457	NA
LOC100128505	-0.002556954	NA
LOC100128531	-0.000956111	NA
LOC100128573	-0.04056898	NA
LOC100128682	-0.000399201	NA
LOC100128714	0.099549459	NA
LOC100128770	0.02263868	NA
LOC100128885	-0.025089137	NA
LOC100129046	0.051036023	NA
LOC100129055	0.006156104	NA
LOC100129083	0.016349154	NA
LOC100129138	0.097752645	NA
LOC100129175	-0.109514341	NA
LOC100129213	0.011945766	NA
LOC100129216	-0.119698955	NA
LOC100129269	-0.000399201	NA
LOC100129316	-0.060536533	NA
LOC100129345	0.011945766	NA
LOC100129518	-0.358215169	NA
LOC100129520	0.011945766	NA
LOC100129722	0.212686003	NA
LOC100129726	0.147730557	NA
LOC100130075	-0.012744169	NA
LOC100130301	-0.022510179	NA
LOC100130348	0.011945766	NA
LOC100130370	0.01145605	NA
LOC100130417	0.027499014	NA
LOC100130452	-0.06812828	NA
LOC100130476	0.095342848	NA
LOC100130673	-0.042579266	NA
LOC100130992	-0.057617808	NA
LOC100131094	-0.350708364	NA
LOC100131289	0.145459982	NA
LOC100131320	0.026054293	NA
LOC100131496	0.08345271	NA
LOC100131635	-0.323080245	NA
LOC100132077	-0.131602448	NA
LOC100132111	0.099985715	NA
LOC100132352	0.108415618	NA
LOC100132354	0.071850804	NA
LOC100132356	-0.003398542	NA
LOC100132735	0.022394561	NA
LOC100132781	0.013298223	NA
LOC100132831	0.060127314	NA
LOC100132832	0.040810433	NA
LOC100132891	-0.063070968	NA
LOC100133050	-0.001425122	NA
LOC100133161	0.121397996	NA
LOC100133286	-0.093897251	NA
LOC100133445	-0.012744169	NA
LOC100133985	-0.000399201	NA
LOC100134317	0.011945766	NA
LOC100134868	-0.185627948	NA
LOC100144595	0.012686346	NA
LOC100188947	-0.158557247	NA
LOC100190986	-0.061529497	NA
LOC100216479	0.011945766	NA
LOC100240735	0.069789199	NA
LOC100271832	-0.012744169	NA
LOC100272216	0.032052208	NA
LOC100287010	0.024290734	NA
LOC100287072	0.031315922	NA
LOC100287225	-0.017229174	NA
LOC100287944	-0.046140786	NA
LOC100288079	0.024290734	NA
LOC100288123	-0.10734074	NA
LOC100288162	-0.025089137	NA
LOC100288814	-0.019756116	NA
LOC100288846	0.041958585	NA
LOC100289473	0.130656184	NA
LOC100289650	0.011945766	NA
LOC100289656	0.011945766	NA
LOC100289673	-0.012744169	NA
LOC100422737	-0.0121525	NA
LOC100499183	0.039256457	NA
LOC100499194	0.011945766	NA
LOC100499405	-0.07481587	NA
LOC100499484-C9ORF174	0.174620621	NA
LOC100499489	0.008260201	NA
LOC100505478	0.011945766	NA
LOC100505495	-0.002757879	NA
LOC100505622	-0.000399201	NA
LOC100505624	-0.346330874	NA
LOC100505625	0.062313798	NA
LOC100505633	0.014918366	NA
LOC100505676	0.077226742	NA
LOC100505679	-0.052364531	NA
LOC100505702	0.157148793	NA
LOC100505715	-0.025415071	NA
LOC100505716	-0.025089137	NA
LOC100505718	0.021536039	NA
LOC100505768	-0.012744169	NA
LOC100505782	0.226237686	NA
LOC100505795	-0.04343793	NA
LOC100505817	0.072415888	NA
LOC100505841	-0.101601415	NA
LOC100505984	0.016998621	NA
LOC100505989	0.032522107	NA
LOC100506013	0.011945766	NA
LOC100506025	0.017225907	NA
LOC100506035	-0.012744169	NA
LOC100506050	-0.012744169	NA
LOC100506076	0.020544834	NA
LOC100506082	-0.001170281	NA
LOC100506085	-0.017553602	NA
LOC100506134	-0.029982211	NA
LOC100506172	-0.012744169	NA
LOC100506229	-0.012744169	NA
LOC100506274	-0.002072974	NA
LOC100506321	-0.107150363	NA
LOC100506368	-0.104702718	NA
LOC100506393	0.115512493	NA
LOC100506403	-0.040316303	NA
LOC100506474	0.015091421	NA
LOC100506497	0.011945766	NA
LOC100506655	0.130685072	NA
LOC100506801	-0.020963865	NA
LOC100506810	-0.012744169	NA
LOC100506834	0.024290734	NA
LOC100506895	-0.064564154	NA
LOC100506907	0.011945766	NA
LOC100507066	-0.000684891	NA
LOC100507091	-0.012744169	NA
LOC100507140	0.057260281	NA
LOC100507156	-0.107498474	NA
LOC100507194	-0.161091663	NA
LOC100507205	0.024290734	NA
LOC100507254	0.011945766	NA
LOC100507334	0.011945766	NA
LOC100507346	-0.119550929	NA
LOC100507351	-0.053809736	NA
LOC100507387	-0.012744169	NA
LOC100507443	-0.051740597	NA
LOC100507489	0.06980722	NA
LOC100507506	0.005803276	NA
LOC100507537	0.011945766	NA
LOC100507564	0.016556131	NA
LOC100507584	-0.002757879	NA
LOC100507600	-0.017553602	NA
LOC100507634	0.088388819	NA
LOC100507651	0.011945766	NA
LOC100631378	-0.014817324	NA
LOC100652791	0.011945766	NA
LOC100652824	-0.016917466	NA
LOC100996255	-0.080490097	NA
LOC100996342	-0.038748132	NA
LOC100996634	-0.089142377	NA
LOC100996702	-0.121567463	NA
LOC101243545	0.013148254	NA
LOC101409256	0.103511463	NA
LOC101448202	-0.074151031	NA
LOC101593348	-0.024729707	NA
LOC116437	0.062757531	NA
LOC145837	0.012686346	NA
LOC147646	-0.017732063	NA
LOC148696	0.011945766	NA
LOC149086	-0.012744169	NA
LOC149134	-0.000399201	NA
LOC149950	0.096343204	NA
LOC150577	0.03959651	NA
LOC150935	-0.012744169	NA
LOC151009	0.070344436	NA
LOC151171	-0.085500201	NA
LOC151174	-0.012744169	NA
LOC151475	0.219000441	NA
LOC151484	-0.055037889	NA
LOC152578	-0.060099754	NA
LOC152586	0.013298223	NA
LOC153684	0.071608308	NA
LOC154092	-0.012744169	NA
LOC154761	0.056175632	NA
LOC154872	-0.071734726	NA
LOC157273	0.011945766	NA
LOC158434	0.011945766	NA
LOC1720	-0.022171274	NA
LOC200726	0.011945766	NA
LOC200772	-0.012744169	NA
LOC253044	-0.017791673	NA
LOC253573	-0.017647408	NA
LOC255654	0.06946203	NA
LOC256880	-0.023120073	NA
LOC283177	-0.040590241	NA
LOC283194	-0.007430769	NA
LOC283214	-0.070147891	NA
LOC283332	0.011945766	NA
LOC283440	-0.078999766	NA
LOC283587	-0.025089137	NA
LOC283683	-0.052095989	NA
LOC283692	-0.200720619	NA
LOC283710	-0.123380213	NA
LOC283856	-0.000399201	NA
LOC284023	0.059268438	NA
LOC284100	0.05915635	NA
LOC284294	-0.05535244	NA
LOC284344	-0.000867883	NA
LOC284395	-0.032389571	NA
LOC284632	-0.047620318	NA
LOC284757	-0.012744169	NA
LOC284801	-0.053906229	NA
LOC284837	-0.065335837	NA
LOC284865	-0.102542067	NA
LOC284950	0.024290734	NA
LOC285000	0.011945766	NA
LOC285419	0.173246669	NA
LOC285441	-0.042601855	NA
LOC285548	0.072953808	NA
LOC285577	0.011945766	NA
LOC285593	-0.012744169	NA
LOC285626	-0.010689881	NA
LOC285627	0.011945766	NA
LOC285696	-0.069927922	NA
LOC285740	-0.041596781	NA
LOC285762	0.018604501	NA
LOC285768	0.05092431	NA
LOC285819	0.001952193	NA
LOC285847	-0.137680103	NA
LOC285889	-0.004007903	NA
LOC285972	-0.012744169	NA
LOC286114	-0.012744169	NA
LOC286186	0.024290734	NA
LOC286238	0.011945766	NA
LOC286297	-0.012744169	NA
LOC286359	-0.012744169	NA
LOC286367	0.087745995	NA
LOC286370	0.011945766	NA
LOC338817	0.056400567	NA
LOC338963	0.14740178	NA
LOC339166	0.098786885	NA
LOC339240	0.148569263	NA
LOC339505	-0.000399201	NA
LOC339529	-0.000399201	NA
LOC339535	0.024290734	NA
LOC339593	0.011945766	NA
LOC339622	0.05233871	NA
LOC339666	-0.025089137	NA
LOC339788	-0.000399201	NA
LOC339803	0.011945766	NA
LOC339822	-0.000957229	NA
LOC339975	0.087686734	NA
LOC340073	-0.025089137	NA
LOC340357	-0.037686118	NA
LOC340508	-0.012744169	NA
LOC340515	0.054514123	NA
LOC348761	-0.047339973	NA
LOC349160	0.077593935	NA
LOC388282	0.058743547	NA
LOC388499	-0.076910836	NA
LOC388813	0.011945766	NA
LOC388942	-0.000399201	NA
LOC388948	-0.002068297	NA
LOC389033	0.011945766	NA
LOC389705	0.016843875	NA
LOC389895	-0.012744169	NA
LOC390660	-0.049773099	NA
LOC391322	0.109402067	NA
LOC392364	0.011945766	NA
LOC392452	-0.048388214	NA
LOC399753	0.003697679	NA
LOC400043	0.095415055	NA
LOC400456	-0.012744169	NA
LOC400548	0.011945766	NA
LOC400558	0.011945766	NA
LOC400620	0.024290734	NA
LOC400655	-0.054792986	NA
LOC400752	-0.026398946	NA
LOC400794	-0.032329286	NA
LOC400891	-0.003585903	NA
LOC400958	-0.018203513	NA
LOC401127	-0.267551848	NA
LOC401164	-0.00381756	NA
LOC401980	0.060199169	NA
LOC407835	0.001742932	NA
LOC439994	0.105355492	NA
LOC440040	0.076911324	NA
LOC440117	-0.012744169	NA
LOC440243	0.011945766	NA
LOC440300	0.011672793	NA
LOC440461	0.300029781	NA
LOC440700	0.144097888	NA
LOC440896	0.020286088	NA
LOC440910	-0.063930715	NA
LOC440925	-0.025611371	NA
LOC441009	0.072487902	NA
LOC441081	-0.021927419	NA
LOC441155	0.039690419	NA
LOC441461	0.068899479	NA
LOC441601	0.081255983	NA
LOC441666	-0.012744169	NA
LOC442028	-0.012744169	NA
LOC442132	0.011945766	NA
LOC494127	0.053392825	NA
LOC494141	-0.052493982	NA
LOC550113	0.011945766	NA
LOC574538	0.024290734	NA
LOC595101	0.053326974	NA
LOC613037	0.051804228	NA
LOC63930	-0.075478498	NA
LOC641367	-0.130831761	NA
LOC641515	-0.012744169	NA
LOC642366	0.165895439	NA
LOC642423	-0.067453706	NA
LOC643037	0.024290734	NA
LOC643355	0.012215508	NA
LOC643387	-0.113733196	NA
LOC643542	-0.003980385	NA
LOC643623	-0.012744169	NA
LOC643648	-0.012744169	NA
LOC643669	0.113328903	NA
LOC643733	0.00066984	NA
LOC643770	-0.044724419	NA
LOC643802	-0.017732063	NA
LOC644248	0.035890459	NA
LOC644838	0.052243221	NA
LOC644936	-0.001360078	NA
LOC645752	0.010336352	NA
LOC645949	0.011945766	NA
LOC646168	-0.012744169	NA
LOC646626	-0.220013693	NA
LOC646813	0.024290734	NA
LOC646903	-0.244997303	NA
LOC646938	-0.025089137	NA
LOC646999	0.010760051	NA
LOC647323	-0.284683242	NA
LOC647859	0.229426663	NA
LOC648691	0.046306931	NA
LOC649133	-0.012744169	NA
LOC649395	0.265401769	NA
LOC650226	-0.025089137	NA
LOC650368	-0.065749912	NA
LOC653501	0.011945766	NA
LOC653513	0.011945766	NA
LOC653786	-0.025089137	NA
LOC727677	-0.054792986	NA
LOC728012	-0.267777326	NA
LOC728175	-0.000399201	NA
LOC728228	-0.040605823	NA
LOC728392	0.067064983	NA
LOC728463	0.012662927	NA
LOC728637	0.110137522	NA
LOC728724	0.039553374	NA
LOC728739	0.012962766	NA
LOC728819	-0.044335441	NA
LOC728875	-0.346535574	NA
LOC728989	0.038478149	NA
LOC729177	0.011945766	NA
LOC729506	0.011945766	NA
LOC729609	0.019607865	NA
LOC729683	-0.002711001	NA
LOC729739	-3.27662E-05	NA
LOC729911	-0.012744169	NA
LOC729966	0.011945766	NA
LOC729987	0.011945766	NA
LOC730183	0.174219577	NA
LOC730227	-0.20252758	NA
LOC730668	-0.044339697	NA
LOC731223	-0.051704796	NA
LOC731275	0.1275405	NA
LOC731779	-0.000399201	NA
LOC80154	-0.137544592	NA
LOC91450	-0.025090351	NA
LOC93432	-0.061099642	NA
LOX	-0.079131901	NA
LOXHD1	-0.046901823	NA
LPA	0.0612467	NA
LPAL2	0.011945766	NA
LPAR6	0.060504768	NA
LPHN2	-0.01873698	NA
LPHN3	-0.042707433	NA
LPO	0.054088369	NA
LPPR1	-0.01873698	NA
LPPR4	-0.218876376	NA
LRCH2	0.086926826	NA
LRCOL1	-0.019756116	NA
LRFN2	0.017691548	NA
LRFN5	-0.035038055	NA
LRIT1	-0.012744169	NA
LRMP	-0.020660559	NA
LRP1B	-0.014260196	NA
LRP2	0.067943367	NA
LRRC10B	0.06946203	NA
LRRC15	-0.043185775	NA
LRRC19	-0.000399201	NA
LRRC2	0.015016644	NA
LRRC2-AS1	0.054868492	NA
LRRC25	0.119602645	NA
LRRC26	-0.10113409	NA
LRRC3-AS1	0.016126268	NA
LRRC33	0.052527792	NA
LRRC34	0.016482742	NA
LRRC36	0.113435045	NA
LRRC37A	0.213191372	NA
LRRC37A11P	0.211734706	NA
LRRC37A2	0.001290825	NA
LRRC37A5P	-0.00685116	NA
LRRC38	0.034312853	NA
LRRC3C	-0.000399201	NA
LRRC43	-0.005046425	NA
LRRC4C	-0.025657651	NA
LRRC7	-0.026562183	NA
LRRC71	0.031068149	NA
LRRC72	-0.000399201	NA
LRRC9	-0.063549782	NA
LRRD1	0.016367169	NA
LRRIQ4	-0.012744169	NA
LRRK2	-0.00406884	NA
LRRN3	-0.002357422	NA
LRRN4	0.14408979	NA
LRRN4CL	0.16429272	NA
LRRTM2	0.024290734	NA
LRRTM3	-0.000399201	NA
LRRTM4	0.084711204	NA
LRTM2	-0.161033516	NA
LSAMP	0.054447165	NA
LSM2	-0.044829514	NA
LSMEM2	0.166321606	NA
LSP1	0.207985134	NA
LSP1P3	-0.101101348	NA
LTC4S	0.014549668	NA
LTF	-0.019756116	NA
LUC7L2	-0.012744169	NA
LURAP1	-0.096750862	NA
LUZP2	0.072981878	NA
LXN	0.011945766	NA
LY6D	-0.201792902	NA
LY75-CD302	-0.018411377	NA
LY86	-0.000399201	NA
LY86-AS1	-0.069859529	NA
LY9	0.052084219	NA
LY96	0.038165428	NA
LYG2	-0.125213039	NA
LYL1	-0.012054453	NA
LYPD1	-0.040891511	NA
LYPD4	-0.000399201	NA
LYVE1	0.035466206	NA
LYZ	0.36447324	NA
LYZL1	0.011945766	NA
LYZL4	-0.024392025	NA
LZTS1-AS1	0.011945766	NA
MAATS1	0.039989503	NA
MAB21L3	0.011256339	NA
MACROD2	0.125702009	NA
MACROD2-AS1	-0.012744169	NA
MADCAM1	-0.000399201	NA
MAEL	-0.033888553	NA
MAFB	0.008932371	NA
MAG	0.037112173	NA
MAGEA10-MAGEA5	-0.012744169	NA
MAGEA11	-0.014451213	NA
MAGEA2	-0.010137156	NA
MAGEA4	-0.012744169	NA
MAGEA6	0.015027979	NA
MAGEA8-AS1	0.151333674	NA
MAGEB10	-0.019333128	NA
MAGEB17	-0.124306343	NA
MAGEB3	-0.019484098	NA
MAGEB6	0.001873766	NA
MAGEC2	0.024290734	NA
MAGEC3	-0.000170232	NA
MAGI1-AS1	-0.041596781	NA
MAGI2-AS3	-0.012744169	NA
MAL	0.011945766	NA
MAMDC2-AS1	0.169923065	NA
MANSC1	-0.047238037	NA
MANSC4	0.092349771	NA
MAP1LC3A	0.150589002	NA
MAP1LC3C	0.006043164	NA
MAP2K4P1	0.223493366	NA
MAP2K6	-0.063271035	NA
MAP3K19	-0.002433453	NA
MAP3K7CL	-0.083077886	NA
MAP6	0.011945766	NA
MAP7D2	-0.349088968	NA
MAP9	-0.012744169	NA
MAPK10	0.017679578	NA
MAPT-AS1	-0.123211414	NA
MARCH10	0.093683531	NA
MARCH11	0.016482742	NA
MARCH4	-0.076389708	NA
MARCO	-0.025089137	NA
MARK2P9	0.011945766	NA
MASP1	-0.005334808	NA
MASP2	-0.111501898	NA
MAST4	0.003449771	NA
MATK	-0.019756116	NA
MATN1	-0.200885023	NA
MATN3	0.00066984	NA
MB21D1	0.011816657	NA
MBD3L1	0.011945766	NA
MC2R	-0.012744169	NA
MC4R	0.011945766	NA
MC5R	0.011945766	NA
MCF2	-0.244575244	NA
MCF2L-AS1	-0.201517679	NA
MCHR1	0.038696532	NA
MCHR2	-0.025115888	NA
MCMDC2	-0.248970929	NA
MCTP1	-0.247186646	NA
MDC1	-0.025089137	NA
MDGA2	-0.054824844	NA
MDS2	-0.025089137	NA
ME3	0.201887804	NA
MED4-AS1	-0.228024765	NA
MEDAG	0.024290734	NA
MEFV	0.086914895	NA
MEG3	-0.017720922	NA
MEG8	-0.012744169	NA
MEGF10	-0.000370771	NA
MEIOB	-0.030041151	NA
MEIS1	0.011945766	NA
MEIS1-AS3	-0.025089137	NA
MEIS3P1	0.032819291	NA
MEOX1	-0.222513486	NA
MEOX2	-0.000399201	NA
MEP1A	0.06554746	NA
MEP1B	0.087139761	NA
MESP2	0.171806129	NA
MESTIT1	0.024290734	NA
METTL21EP	0.046126742	NA
METTL24	0.016268308	NA
MFAP4	-0.000399201	NA
MFAP5	-0.074838387	NA
MGAM	-0.105301727	NA
MGARP	0.071955348	NA
MGAT3	-0.089237303	NA
MGAT4C	-0.038138154	NA
MGC21881	0.003202285	NA
MGC27382	-0.092124102	NA
MGC32805	0.073970016	NA
MGC45922	0.038603761	NA
MGP	0.011945766	NA
MIA	0.011945766	NA
MIA-RAB4B	0.058458227	NA
MIA2	-0.085907989	NA
MICU3	0.034975882	NA
MILR1	0.219417536	NA
MINOS1-NBL1	-0.013486493	NA
MIOX	0.011722483	NA
MIP	0.041404637	NA
MIR1204	-0.027699022	NA
MIR1247	0.011945766	NA
MIR1257	-0.012744169	NA
MIR1260B	-0.012744169	NA
MIR1279	-0.022203683	NA
MIR1281	-0.080382615	NA
MIR1282	-0.295946463	NA
MIR1304	-0.224854262	NA
MIR130B	-0.075681575	NA
MIR146B	-0.012744169	NA
MIR147A	-0.012744169	NA
MIR1538	-0.000399201	NA
MIR155HG	0.038526188	NA
MIR192	-0.046642122	NA
MIR196A1	0.002699412	NA
MIR197	-0.025089137	NA
MIR200A	0.017691548	NA
MIR200B	-0.012744169	NA
MIR21	-0.006019343	NA
MIR2117	-0.012744169	NA
MIR222	0.012623261	NA
MIR23A	-0.06062344	NA
MIR24-2	0.057638947	NA
MIR2861	0.011945766	NA
MIR296	-0.012744169	NA
MIR29A	-0.041596781	NA
MIR29B2	-0.012744169	NA
MIR29C	-0.024331629	NA
MIR30B	-0.012744169	NA
MIR3124	0.024290734	NA
MIR3132	0.019027287	NA
MIR3143	0.024290734	NA
MIR3150A	-0.012744169	NA
MIR3169	0.011945766	NA
MIR3185	-0.000399201	NA
MIR3188	-0.000399201	NA
MIR3193	0.011945766	NA
MIR320C1	0.011945766	NA
MIR324	-0.017720922	NA
MIR331	-0.025089137	NA
MIR34A	0.017225907	NA
MIR3648	-0.043941419	NA
MIR3649	0.024290734	NA
MIR3659	0.038641553	NA
MIR3671	0.05233871	NA
MIR3676	-0.012744169	NA
MIR3677	-0.012744169	NA
MIR3679	0.024290734	NA
MIR3685	-0.012744169	NA
MIR3687	-0.07189326	NA
MIR378D2	-0.02220085	NA
MIR3908	0.011945766	NA
MIR3911	0.016651239	NA
MIR3918	0.019995988	NA
MIR3939	0.011945766	NA
MIR424	-0.012744169	NA
MIR4253	-0.000399201	NA
MIR4271	0.062757531	NA
MIR429	-0.070147891	NA
MIR4299	0.011945766	NA
MIR4314	0.011945766	NA
MIR4442	0.006876846	NA
MIR4478	-0.012744169	NA
MIR4482-1	0.058609499	NA
MIR4492	-0.000399201	NA
MIR4500HG	-0.021603842	NA
MIR4519	0.016306879	NA
MIR451A	0.011945766	NA
MIR4520A	-0.012744169	NA
MIR4521	-0.063549782	NA
MIR4523	0.000236254	NA
MIR4656	-0.012744169	NA
MIR4674	-0.012744169	NA
MIR4682	0.019228987	NA
MIR4689	0.024290734	NA
MIR4710	0.011945766	NA
MIR4737	-0.07443183	NA
MIR4738	-0.012744169	NA
MIR4746	-0.043231903	NA
MIR4754	0.011945766	NA
MIR4786	-0.01454448	NA
MIR4787	0.017217841	NA
MIR499B	-0.000399201	NA
MIR5009	-0.072808973	NA
MIR5091	-0.012744169	NA
MIR5188	0.011945766	NA
MIR548AA1	-0.324065475	NA
MIR548AC	-0.305325557	NA
MIR548AI	-0.012756103	NA
MIR548D2	-0.017451302	NA
MIR548F5	-0.159957874	NA
MIR548H3	-0.125131678	NA
MIR548I4	-0.017617352	NA
MIR548W	-0.199610521	NA
MIR563	-0.032946394	NA
MIR568	0.296916442	NA
MIR5684	0.002093159	NA
MIR5693	-0.012744169	NA
MIR5695	-0.017553602	NA
MIR5702	-0.023096802	NA
MIR573	0.024290734	NA
MIR612	-0.068626599	NA
MIR622	0.011945766	NA
MIR630	0.035948292	NA
MIR631	-0.055092415	NA
MIR645	-0.012744169	NA
MIR658	0.024290734	NA
MIR659	0.059797031	NA
MIR662	0.053056028	NA
MIR7-3HG	-0.012744169	NA
MIR760	-0.012744169	NA
MIR762	-0.031915004	NA
MIR769	-0.012744169	NA
MIR92B	0.011945766	NA
MIR940	-0.012744169	NA
MIR99B	-0.000399201	NA
MIRLET7D	-0.018933392	NA
MIRLET7DHG	-0.223293781	NA
MIRLET7F1	-0.062010112	NA
MIRLET7I	-0.012744169	NA
MKRN9P	-0.155706929	NA
MLANA	-0.237723758	NA
MLC1	0.002673994	NA
MLIP-IT1	0.01647457	NA
MLLT10P1	0.011945766	NA
MMD2	0.006888924	NA
MME	-0.012744169	NA
MMP1	0.159950357	NA
MMP10	-0.047987355	NA
MMP12	0.011945766	NA
MMP13	0.004805922	NA
MMP16	0.001072412	NA
MMP2	0.041569111	NA
MMP20	0.139152782	NA
MMP21	-0.020876037	NA
MMP23B	0.011945766	NA
MMP24	-0.030509162	NA
MMP3	0.039103827	NA
MMP9	0.074601179	NA
MMRN1	-0.012744169	NA
MNDA	-0.012744169	NA
MOBP	-0.006728248	NA
MOGAT1	-0.072040667	NA
MOGAT2	0.011945766	NA
MOGAT3	0.05233871	NA
MORC1	-0.021472663	NA
MORC2-AS1	0.040734382	NA
MOV10L1	-0.081570071	NA
MPC1L	-0.012744169	NA
MPDZ	-0.0121525	NA
MPL	0.224354454	NA
MPO	0.011945766	NA
MPPED1	-0.0621649	NA
MPPED2	0.011945766	NA
MPV17L	-0.019461995	NA
MRAP	-0.186472064	NA
MRC1	-0.012744169	NA
MRGPRG-AS1	0.024290734	NA
MRGPRX1	-0.012744169	NA
MROH2B	-0.012744169	NA
MROH5	-0.043354881	NA
MROH9	0.016886542	NA
MRPL23-AS1	0.094647334	NA
MRS2P2	-0.000399201	NA
MS4A10	0.011945766	NA
MS4A14	-0.012744169	NA
MS4A2	0.011945766	NA
MS4A3	-0.012744169	NA
MS4A4A	-0.002246202	NA
MS4A6A	0.011945766	NA
MS4A7	-0.012744169	NA
MS4A8	0.000587729	NA
MSANTD1	-0.162604709	NA
MSMB	0.01706081	NA
MSMP	-0.144934136	NA
MSR1	-0.025089137	NA
MSTN	-0.015575321	NA
MSX2P1	-0.000684891	NA
MT1A	0.002465567	NA
MT1H	0.038915001	NA
MT1HL1	-0.000399201	NA
MT1IP	-0.012744169	NA
MT1JP	-0.032647004	NA
MT1L	0.0500985	NA
MT1M	-0.027080021	NA
MTHFD2P1	-0.012744169	NA
MTMR7	-0.337836603	NA
MTNR1B	0.011945766	NA
MTOR-AS1	-0.049287903	NA
MTRNR2L10	-0.019590936	NA
MTRNR2L3	-0.293139011	NA
MTRNR2L6	-0.086365363	NA
MTTP	0.150531283	NA
MTUS2-AS1	0.018887723	NA
MTVR2	-0.032647004	NA
MUC13	0.064526488	NA
MUC17	0.01184962	NA
MUC2	-0.025780091	NA
MUC5B	0.134963535	NA
MUC6	0.062386025	NA
MUSK	0.393910967	NA
MX2	0.210474059	NA
MXRA5	-0.000399201	NA
MXRA8	-0.30289656	NA
MYADML2	0.024290734	NA
MYBPC1	-0.096180925	NA
MYBPC2	-0.114261378	NA
MYBPC3	-0.029765537	NA
MYBPHL	-0.150408991	NA
MYCBP2-AS1	-0.26997849	NA
MYCBPAP	-0.108110468	NA
MYCN	-0.012744169	NA
MYCT1	-0.123552287	NA
MYEF2	-0.012744169	NA
MYH13	-0.017553602	NA
MYH2	-0.012744169	NA
MYH6	-0.012744169	NA
MYL1	-0.012744169	NA
MYL10	-0.025089137	NA
MYL3	0.011945766	NA
MYL7	0.011945766	NA
MYLK3	0.158706707	NA
MYLPF	-0.02111915	NA
MYO16	0.164543291	NA
MYO16-AS1	0.257341935	NA
MYO1G	0.01817285	NA
MYO1H	0.017299753	NA
MYO3A	-0.000399201	NA
MYO3B	-0.060632214	NA
MYO7B	-0.04575312	NA
MYOC	-0.000399201	NA
MYOCD	0.05092431	NA
MYOT	0.051974585	NA
MYOZ1	-0.025089137	NA
MYOZ2	0.001896946	NA
MYOZ3	0.159743612	NA
MYRIP	-0.078311351	NA
MYT1L	-0.027387353	NA
MZB1	-0.036693862	NA
NAA11	0.011945766	NA
NAALAD2	-0.321149659	NA
NAALADL1	-0.058799689	NA
NAALADL2-AS3	0.109945283	NA
NACAD	-0.058988061	NA
NACAP1	-0.145405168	NA
NAGPA-AS1	0.279009579	NA
NAIP	0.055305927	NA
NALCN	-0.036576987	NA
NALCN-AS1	0.065292027	NA
NANOGNB	-0.0121525	NA
NANOS2	-0.000399201	NA
NANOS3	-0.017647408	NA
NAP1L6	0.011945766	NA
NAPSB	0.043132638	NA
NAT2	0.022294628	NA
NAV2-AS4	0.011945766	NA
NBPF16	-0.111356633	NA
NBPF18P	0.011945766	NA
NBPF23	-0.039270803	NA
NBPF7	0.015824067	NA
NCAM1	-0.175485344	NA
NCAM2	-0.043231903	NA
NCAN	0.153495393	NA
NCCRP1	-0.032124896	NA
NCF1	-0.025089137	NA
NCF1C	0.011945766	NA
NCF2	0.049726642	NA
NCF4	0.074587647	NA
NCKAP5	-0.011411586	NA
NCOR1P1	-0.013707758	NA
NCR1	-0.012744169	NA
NCR2	-0.025089137	NA
NDFIP2-AS1	-0.000399201	NA
NDNF	-0.130892997	NA
NDP	-0.062132809	NA
NDST3	-0.091786539	NA
NDST4	-0.048753088	NA
NDUFC2-KCTD14	-0.123624863	NA
NEBL-AS1	0.238458696	NA
NECAB1	-0.084694148	NA
NECAB2	-0.038127715	NA
NEDD8-MDP1	0.128977919	NA
NEDD9	-0.111087698	NA
NEFH	-0.000399201	NA
NEFM	-0.025089137	NA
NELL1	-0.038187396	NA
NETO1	-0.012744169	NA
NEU4	0.148240435	NA
NEURL2	0.165480008	NA
NEURL3	-0.10049358	NA
NEUROD1	0.049472967	NA
NEUROG2	0.013107075	NA
NEXN-AS1	0.162286874	NA
NFAM1	-0.130707046	NA
NFKBIL1	-0.025089137	NA
NGF	-0.01781736	NA
NHEG1	-0.000399201	NA
NHLH2	-0.012744169	NA
NHLRC1	0.039553374	NA
NHLRC4	0.012027968	NA
NID1	-0.307044165	NA
NID2	-0.163708066	NA
NINJ2	-0.21884052	NA
NIPAL4	-0.003672705	NA
NIPSNAP3B	0.141416535	NA
NKAIN2	-0.210017492	NA
NKAIN3	-0.177176395	NA
NKAIN4	0.011945766	NA
NKAPL	0.011945766	NA
NKG7	-0.012744169	NA
NKPD1	0.105404835	NA
NKX2-1-AS1	-0.017720922	NA
NKX2-5	-0.012744169	NA
NLGN1	-0.038269929	NA
NLGN4X	-0.047453115	NA
NLGN4Y	-0.000399201	NA
NLRC3	-0.055338984	NA
NLRC4	-0.022419649	NA
NLRP10	-0.025089137	NA
NLRP12	0.021104501	NA
NLRP13	0.048945422	NA
NLRP14	-0.348746554	NA
NLRP3	0.022380846	NA
NLRP5	-0.175245488	NA
NLRP6	0.01652144	NA
NLRP7	-0.085745091	NA
NLRP8	-0.014817324	NA
NLRP9	0.017691548	NA
NMBR	-0.000399201	NA
NMNAT2	0.016898494	NA
NMUR1	-0.025089137	NA
NMUR2	-0.012744169	NA
NNAT	-0.126089292	NA
NNT	-0.054792986	NA
NOBOX	0.059507971	NA
NODAL	-0.152137109	NA
NOG	-0.186474531	NA
NOL4	-0.044129885	NA
NOS1	0.109567658	NA
NOS2	0.070009438	NA
NOSTRIN	-0.40629366	NA
NOV	-0.136007932	NA
NOVA1	-0.000399201	NA
NOX3	-0.064647292	NA
NOX4	-0.000399201	NA
NPAS3	-0.041932537	NA
NPB	-0.062800584	NA
NPC1L1	-0.012193965	NA
NPFFR1	-0.085788181	NA
NPFFR2	-0.012744169	NA
NPHP3-AS1	0.013647431	NA
NPHS1	0.213161981	NA
NPHS2	-0.063549782	NA
NPL	-0.012744169	NA
NPPA	-0.000730729	NA
NPR1	-0.076028261	NA
NPSR1	0.05233871	NA
NPSR1-AS1	0.069597896	NA
NPTX1	-0.025089137	NA
NPY1R	-0.017732063	NA
NPY4R	-0.047867515	NA
NPY6R	-0.094496735	NA
NR1H4	0.109918916	NA
NR1I3	0.031345786	NA
NR2E1	0.011945766	NA
NR2E3	0.036597433	NA
NR5A1	0.018991959	NA
NRADDP	0.091258137	NA
NRAP	-0.002472392	NA
NRCAM	0.121825303	NA
NREP-AS1	0.051541735	NA
NRG3	0.057341598	NA
NRG4	-0.166183852	NA
NRIP2	-0.076477268	NA
NRIP3	-0.054792986	NA
NRK	0.039190301	NA
NRN1	-0.142261803	NA
NRN1L	0.119037403	NA
NRSN1	0.011945766	NA
NRXN1	0.137329396	NA
NRXN3	0.013332652	NA
NSFP1	-0.000399201	NA
NSG1	-0.025089137	NA
NSUN7	0.018261674	NA
NT5C1A	-0.043357863	NA
NT5C1B-RDH14	-0.012744169	NA
NTM	0.01236339	NA
NTN3	-0.000399201	NA
NTNG1	0.019653547	NA
NTRK1	-0.130549877	NA
NTRK2	-0.000129098	NA
NTRK3	-0.038053025	NA
NTS	-0.012744169	NA
NUDT9P1	0.045463147	NA
NUGGC	0.095136717	NA
NUP62	-0.034819314	NA
NUTM1	0.013818846	NA
NUTM2A	0.109786883	NA
NUTM2B	0.088570064	NA
NUTM2D	0.202745737	NA
NUTM2F	-0.010001449	NA
NUTM2G	-0.021516839	NA
NXF3	0.087062611	NA
NXF4	0.024290734	NA
NXF5	-0.039368304	NA
NXPE1	-0.000399201	NA
NXPE2	0.024290734	NA
NXPH1	-0.154439319	NA
NYAP2	-0.027381724	NA
NYNRIN	0.003557255	NA
NYX	0.056203125	NA
OACYLP	-0.012744169	NA
OBP2B	0.011945766	NA
OCA2	0.024290734	NA
OCM	-0.000251251	NA
OCM2	-0.012744169	NA
ODF3L1	0.03397838	NA
ODF3L2	0.146455883	NA
OGN	-0.037749288	NA
OIT3	-0.077994129	NA
OLAH	-0.047453115	NA
OLFM3	-0.012744169	NA
OLFML1	-0.000399201	NA
OLFML3	-0.003594159	NA
OLIG2	-0.000399201	NA
OLR1	0.046395276	NA
OMD	-0.012744169	NA
OMG	-0.012744169	NA
OPA1-AS1	-0.211343658	NA
OPCML	-0.1102873	NA
OPN1LW	-0.025089137	NA
OPN1SW	-0.108083	NA
OPN4	-0.012744169	NA
OPN5	-0.012744169	NA
OPRD1	-0.001522465	NA
OPRK1	0.01652144	NA
OPRM1	-0.050185778	NA
OPTC	-0.012744169	NA
OR10H1	-0.00118561	NA
OR13A1	0.041823029	NA
OR1F1	-0.012744169	NA
OR1J1	-0.012744169	NA
OR1L8	-0.061804114	NA
OR2A7	0.404365646	NA
OR2AE1	-0.000399201	NA
OR2AG2	-0.017720922	NA
OR2B6	-0.060649835	NA
OR2D2	0.011945766	NA
OR2K2	-0.000399201	NA
OR2L13	0.011945766	NA
OR4D1	0.011945766	NA
OR4D2	0.011945766	NA
OR51B6	-0.143075784	NA
OR51I2	0.011945766	NA
OR51Q1	-0.025089137	NA
OR52D1	-0.044898622	NA
OR52K2	-0.012744169	NA
OR52W1	0.011945766	NA
OR56B4	-0.012744169	NA
OR5B21	-0.012744169	NA
OR6A2	-0.000399201	NA
OR6W1P	-0.012744169	NA
OR7D2	0.194296132	NA
OR7E14P	-0.038337568	NA
OR7E156P	0.048945422	NA
OR7E24	-0.012744169	NA
OR7E5P	-0.012744169	NA
OR8S1	-0.012744169	NA
OR9Q1	-0.017753022	NA
ORM1	-0.033603771	NA
ORM2	0.048998864	NA
OSCAR	0.04743284	NA
OSGEPL1-AS1	0.318829608	NA
OSM	-0.017647408	NA
OSTN	0.024290734	NA
OTC	0.016002011	NA
OTOA	-0.004511359	NA
OTOF	-0.043718715	NA
OTOG	0.132732992	NA
OTOGL	0.116665336	NA
OTOL1	0.032017038	NA
OTOP1	0.019628567	NA
OTOP2	-0.138247258	NA
OTOS	-0.012744169	NA
OTP	-0.039126678	NA
OTUD6A	0.011945766	NA
OTX2	-0.012744169	NA
OTX2-AS1	0.017691548	NA
OVCH1	0.024290734	NA
OVOL3	-0.094496735	NA
OXER1	-0.012744169	NA
P2RX1	0.014147791	NA
P2RX2	-0.000399201	NA
P2RX3	0.013065065	NA
P2RX6	0.34035596	NA
P2RY12	-0.216326697	NA
P2RY14	0.024290734	NA
P2RY4	-0.10798684	NA
P2RY6	-0.063883462	NA
P2RY8	-0.012744169	NA
PABPC1P2	0.033096214	NA
PABPN1L	0.020565267	NA
PACRG	0.067082498	NA
PACRG-AS1	0.011945766	NA
PADI1	0.114924658	NA
PADI2	-0.290075415	NA
PADI6	-0.000399201	NA
PAEP	0.069789199	NA
PAGE2	-0.000399201	NA
PAGE2B	-0.038133748	NA
PAGE4	-0.021853054	NA
PAH	0.026255432	NA
PAK3	0.023458498	NA
PAK7	-0.053528872	NA
PALM2	0.104465253	NA
PALM2-AKAP2	-0.280621164	NA
PALMD	-0.012744169	NA
PAMR1	-0.000399201	NA
PAPPA	-0.054371271	NA
PAPPA-AS1	-0.151834018	NA
PAPPA2	0.063140728	NA
PAQR9	0.013690219	NA
PARD3B	-0.015545491	NA
PARP15	0.030455314	NA
PART1	-0.062368144	NA
PARVG	0.019980648	NA
PASD1	-0.048976519	NA
PATE2	-0.000399201	NA
PATE4	-0.012744169	NA
PAX3	-0.025089137	NA
PAX4	-0.000399201	NA
PAX5	0.053973183	NA
PAX7	-0.022921976	NA
PBX2	-0.110628857	NA
PCAT1	-0.03074098	NA
PCAT6	-0.161638439	NA
PCCA-AS1	0.014665998	NA
PCDH11X	-0.408746956	NA
PCDH11Y	-0.101539448	NA
PCDH12	-0.112635795	NA
PCDH15	-0.002407146	NA
PCDH19	-0.218045647	NA
PCDH9	0.008948543	NA
PCDH9-AS3	-0.012744169	NA
PCDHA1	0.011662886	NA
PCDHB10	-0.002514673	NA
PCDHB11	0.036198541	NA
PCDHB14	-0.06158198	NA
PCDHB15	0.011945766	NA
PCDHB18	-0.012744169	NA
PCDHB19P	0.011945766	NA
PCDHB4	-0.012744169	NA
PCDHB5	-0.012744169	NA
PCDHB7	0.012662927	NA
PCDHB8	-0.012744169	NA
PCDHGA1	-0.056973774	NA
PCED1B-AS1	-0.012744169	NA
PCGEM1	0.012662927	NA
PCK1	-0.000399201	NA
PCP2	0.324127877	NA
PCP4	-0.047530895	NA
PCP4L1	0.046869173	NA
PCSK1N	-0.000399201	NA
PCSK2	-0.017553602	NA
PCYT1B	-0.089142377	NA
PDCD1	0.018745739	NA
PDCD1LG2	-0.000399201	NA
PDCL2	-0.067708091	NA
PDCL3P4	0.24591383	NA
PDE1A	-0.213143901	NA
PDE1B	0.094934126	NA
PDE1C	-0.128381236	NA
PDE6A	-0.013904882	NA
PDE6C	-0.13355302	NA
PDE6G	-0.127731125	NA
PDE6H	0.06946203	NA
PDGFD	-0.025089137	NA
PDGFRA	-0.000132612	NA
PDGFRB	-0.279327375	NA
PDIA2	-0.025089137	NA
PDILT	-0.025089137	NA
PDLIM4	0.231821189	NA
PDPN	-0.017732063	NA
PDYN	0.016306879	NA
PDZD3	-0.000399201	NA
PDZD4	-0.032668049	NA
PDZD9	0.028659782	NA
PDZRN3	0.101440151	NA
PDZRN4	-0.06174437	NA
PEBP4	-0.082789441	NA
PECAM1	-0.014817324	NA
PELO	0.022974591	NA
PEX5L	0.039920505	NA
PFDN6	-0.000399201	NA
PFN4	0.199993425	NA
PGAM1P5	-0.186805263	NA
PGAM2	-0.005801227	NA
PGAM4	-0.067057988	NA
PGBD5	-0.000251251	NA
PGC	-0.083796248	NA
PGCP1	-0.003594159	NA
PGK2	0.00066984	NA
PGLYRP1	-0.060668752	NA
PGLYRP2	0.011945766	NA
PGLYRP3	-0.012744169	NA
PGM5	0.030923746	NA
PGPEP1L	-0.017630303	NA
PGR	-0.012744169	NA
PHACTR1	-0.322056379	NA
PHACTR3	-0.065427442	NA
PHEX	-0.245819276	NA
PHF21B	-0.114239312	NA
PHGR1	0.024290734	NA
PHKA2-AS1	-0.054850941	NA
PHYHD1	-0.117753763	NA
PHYHIPL	0.011945766	NA
PI15	-0.153143401	NA
PI16	0.2431473	NA
PI3	-0.020224362	NA
PIANP	0.051684111	NA
PID1	-0.132707219	NA
PIEZO2	-0.06812828	NA
PIFO	0.033228441	NA
PIGR	0.017691548	NA
PIH1D3	0.063497674	NA
PIK3C2G	0.023752516	NA
PIK3CG	-0.039197235	NA
PIK3R6	-0.002757879	NA
PINLYP	-0.00812186	NA
PIP5K1P1	-0.089621485	NA
PIPOX	0.304890251	NA
PIR-FIGF	0.052243221	NA
PIRT	-0.012744169	NA
PIWIL2	-0.005525625	NA
PIWIL3	0.038696532	NA
PKD1L1	0.084942128	NA
PKD1L3	-0.047396341	NA
PKD2L1	-0.11265824	NA
PKDCC	-0.012744169	NA
PKDREJ	0.109365566	NA
PKHD1	-0.000684891	NA
PKHD1L1	-0.048206126	NA
PKLR	-0.022510179	NA
PKNOX2	0.09652116	NA
PKP1	-0.038109263	NA
PLA1A	-0.284340205	NA
PLA2G10	-0.233670747	NA
PLA2G12B	-0.001597438	NA
PLA2G2A	-0.118561287	NA
PLA2G2F	-0.000399201	NA
PLA2G3	-0.025089137	NA
PLA2G4D	-0.380772419	NA
PLA2G4F	-0.092142608	NA
PLA2G5	0.011945766	NA
PLA2R1	0.000170298	NA
PLAC1	-0.169550971	NA
PLAC4	-0.01454448	NA
PLAC8	0.062323645	NA
PLAC9	-0.004498453	NA
PLBD1	0.04097752	NA
PLCE1-AS1	-0.03663256	NA
PLCL1	0.017225907	NA
PLCXD1	0.042049575	NA
PLCXD3	-0.000399201	NA
PLCZ1	-0.013790027	NA
PLD5	-0.085085061	NA
PLEK	0.04097752	NA
PLEKHG4B	0.209506659	NA
PLEKHG7	-0.025089137	NA
PLEKHS1	0.053397495	NA
PLG	-0.012744169	NA
PLIN1	0.052143447	NA
PLK5	0.065655794	NA
PLN	-0.000399201	NA
PLP1	-0.045579166	NA
PLSCR5	0.011945766	NA
PLXDC2	0.065362993	NA
PLXNA4	0.037430459	NA
PM20D1	-0.048976519	NA
PMCH	-0.081674646	NA
PMCHL2	-0.012744169	NA
PMS2L2	0.277966387	NA
PNCK	0.130840671	NA
PNLIPRP2	-0.213926136	NA
PNLIPRP3	-0.012744169	NA
PNMA3	0.10777759	NA
PNMA5	-0.000399201	NA
PNMAL1	0.032854495	NA
PNMT	-0.012744169	NA
PNOC	0.016268308	NA
PNPLA1	0.128048677	NA
PODN	-0.055370105	NA
PODXL2	0.009963716	NA
POF1B	0.013127159	NA
POLR2J2	0.273436402	NA
POM121L1P	-0.012744169	NA
POMC	-0.012744169	NA
PON1	-0.087637648	NA
POTEE	-0.099052396	NA
POTEF	-0.051606557	NA
POTEI	-0.096204711	NA
POTEJ	0.024290734	NA
POU2AF1	0.013845352	NA
POU3F1	0.017691548	NA
POU3F2	-0.012744169	NA
POU4F1	-0.025089137	NA
POU4F3	-0.140191488	NA
POU5F1B	0.161958389	NA
POU5F1P3	-0.012744169	NA
POU6F2	0.035725778	NA
PP14571	0.15613342	NA
PPAPDC1A	-0.012744169	NA
PPAPDC3	-0.149318678	NA
PPARGC1A	0.038739869	NA
PPEF1	-0.134961279	NA
PPEF2	-0.043256695	NA
PPFIA2	-0.071441757	NA
PPIAL4G	0.050231296	NA
PPP1R14A	-0.025089137	NA
PPP1R14D	0.059731065	NA
PPP1R16B	-0.020627369	NA
PPP1R1A	-0.017908324	NA
PPP1R27	0.001737451	NA
PPP1R2P3	0.012081061	NA
PPP1R36	0.277382783	NA
PPP1R3C	0.011945766	NA
PPP1R3G	-0.000399201	NA
PPP1R42	0.01733117	NA
PPP2R2B	-0.020289857	NA
PPT2-EGFL8	-0.053009307	NA
PPY	-0.017564949	NA
PRAC	0.018261674	NA
PRAMEF12	-0.012744169	NA
PRAP1	-0.04694742	NA
PRB3	-0.071869461	NA
PRB4	-0.035668286	NA
PRCD	-0.076453716	NA
PRDM12	-0.203520521	NA
PRDM13	-0.012744169	NA
PRDM6	0.126804896	NA
PRDM8	0.02943231	NA
PRDM9	-0.050342397	NA
PRELP	0.000675486	NA
PRG2	-0.414775241	NA
PRG3	0.011945766	NA
PRG4	-0.04517434	NA
PRH2	-0.015093746	NA
PRICKLE2	-0.016888625	NA
PRKAG3	-0.026116116	NA
PRKCB	-0.143817606	NA
PRKD1	0.043132638	NA
PRKY	-0.112320865	NA
PRL	-0.012744169	NA
PRLHR	0.011945766	NA
PRLR	-0.001547386	NA
PRMT8	-0.018279201	NA
PROC	0.01773402	NA
PRODH2	-0.002791247	NA
PROK1	-0.012430593	NA
PROKR1	0.011851571	NA
PRORSD1P	0.094164693	NA
PROX1	-0.012054453	NA
PROX2	-0.069351859	NA
PROZ	-0.02145992	NA
PRPH2	0.032522107	NA
PRPS1L1	0.09279968	NA
PRR15L	-0.024944264	NA
PRR16	-0.008343149	NA
PRR18	-0.041479622	NA
PRR5	0.049887731	NA
PRRC2A	0.000577788	NA
PRSS1	0.045522169	NA
PRSS21	-0.033066298	NA
PRSS33	0.329410223	NA
PRSS36	-0.075806967	NA
PRSS37	0.011945766	NA
PRSS38	-0.000399201	NA
PRSS41	0.034013912	NA
PRSS42	0.011945766	NA
PRSS46	-0.012744169	NA
PRSS48	-0.012744169	NA
PRSS50	0.011945766	NA
PRSS54	-0.015186451	NA
PRSS55	0.017980182	NA
PRSS56	-0.000399201	NA
PRSS57	-0.022194324	NA
PRTFDC1	-0.055140298	NA
PRTG	-0.057025815	NA
PRUNE2	0.008779044	NA
PSAPL1	-0.20744901	NA
PSG1	0.011945766	NA
PSG10P	0.011945766	NA
PSG4	-0.000684891	NA
PSG5	0.034013912	NA
PSG9	-0.025089137	NA
PSKH2	-0.025089137	NA
PSMA8	-0.076649095	NA
PSMB11	0.024290734	NA
PSPN	-0.069649294	NA
PSTPIP1	-0.035923043	NA
PTCHD1	-0.012744169	NA
PTCHD3	-0.000399201	NA
PTCRA	-0.043670372	NA
PTCSC3	-0.06379447	NA
PTENP1-AS	-0.012744169	NA
PTGDS	0.01550872	NA
PTGER1	0.026251085	NA
PTGER2	-0.201300113	NA
PTGER3	0.083676566	NA
PTGER4P2-CDK2AP2P2	0.169358183	NA
PTGES2-AS1	-0.062239165	NA
PTGES3L-AARSD1	0.11682755	NA
PTGIR	0.073254677	NA
PTGIS	0.06554746	NA
PTH	-0.012744169	NA
PTH1R	-0.07634467	NA
PTH2R	-0.000399201	NA
PTHLH	-0.042889314	NA
PTPLAD2	-0.017630303	NA
PTPN22	-0.009013733	NA
PTPN5	0.000236254	NA
PTPRC	0.036829343	NA
PTPRD	0.07315222	NA
PTPRN	0.012027968	NA
PTPRO	-0.074546809	NA
PTPRQ	-0.043185775	NA
PTPRR	0.042073136	NA
PTPRT	-0.033648312	NA
PTPRZ1	0.179627003	NA
PTX3	0.301917042	NA
PTX4	0.016886542	NA
PURG	-0.013464149	NA
PVALB	-0.025089137	NA
PVRIG	0.01727953	NA
PVRL3-AS1	0.298763487	NA
PWRN1	-0.012744169	NA
PXT1	-0.044898622	NA
PYDC1	-0.017720922	NA
PYGO1	-0.164176729	NA
PYY2	-0.042855698	NA
QPCT	0.038739869	NA
QPRT	-0.034332333	NA
QRFP	-0.012744169	NA
QRFPR	0.153430326	NA
R3HDML	-0.000957229	NA
RAB19	0.009561062	NA
RAB33A	0.067979813	NA
RAB34	-0.040108251	NA
RAB39A	-0.038680883	NA
RAB39B	0.017691548	NA
RAB3C	0.03468156	NA
RAB40A	-0.067257344	NA
RAB40AL	-0.000399201	NA
RAB41	0.025058504	NA
RAB42	0.011945766	NA
RAB44	-0.012091619	NA
RAB4B-EGLN2	0.10321544	NA
RAB6C	-0.154266485	NA
RAB9B	5.15194E-05	NA
RAD21L1	0.074926589	NA
RAD51AP2	0.266443153	NA
RAG2	-0.346676795	NA
RAI2	-0.012744169	NA
RALYL	0.015230925	NA
RAMP2-AS1	-0.025089137	NA
RAMP3	0.011945766	NA
RANBP3L	-0.000399201	NA
RAPSN	-0.113584365	NA
RARB	-0.01781736	NA
RARRES1	-0.128601842	NA
RARRES2	-0.039197235	NA
RARRES3	0.230182189	NA
RASA4	0.102685446	NA
RASA4B	0.090776523	NA
RASA4CP	0.30176103	NA
RASAL2-AS1	0.321818413	NA
RASD1	0.078109285	NA
RASEF	0.022816762	NA
RASGEF1B	-0.002290295	NA
RASGRF2	0.159982437	NA
RASGRP1	-0.161241297	NA
RASGRP4	-0.108291101	NA
RASL10A	0.037844619	NA
RASL10B	-0.062228142	NA
RASL11B	0.03355484	NA
RASL12	-0.012744169	NA
RBAK-RBAKDN	-0.048588486	NA
RBBP8NL	-0.065433343	NA
RBFOX1	0.031540872	NA
RBFOX3	0.055773103	NA
RBM12B-AS1	-0.021125598	NA
RBM46	0.119661652	NA
RBM5-AS1	-0.05478829	NA
RBMS3	-0.09623317	NA
RBMXL2	0.035009208	NA
RBMY1F	-0.000399201	NA
RBP2	0.024290734	NA
RBP3	-0.012744169	NA
RBPJL	-0.023551173	NA
RCAN3AS	0.080323066	NA
RCN3	-0.004032779	NA
RCSD1	0.016306879	NA
RCVRN	-0.000399201	NA
RD3	-0.054233362	NA
RDH12	0.160793233	NA
RDH8	-0.000399201	NA
REG3A	-0.025089137	NA
REG4	-0.118681121	NA
RELN	-0.099327842	NA
REN	-0.111283997	NA
RENBP	-0.073773221	NA
REREP3	-0.035038055	NA
RERG	-0.00021127	NA
RESP18	-0.012744169	NA
RFPL1	-0.025089137	NA
RFPL1S	0.130231977	NA
RFPL3	-0.013790027	NA
RFPL3S	-0.005351253	NA
RFPL4A	-0.000399201	NA
RFPL4B	-0.012143081	NA
RFTN2	-0.125129962	NA
RFX4	-0.075681575	NA
RFX6	-0.000399201	NA
RGAG1	-0.087965392	NA
RGL2	-0.012744169	NA
RGMB-AS1	0.157917077	NA
RGN	-0.015329193	NA
RGPD1	-0.000399201	NA
RGPD2	0.011945766	NA
RGPD3	-0.062750813	NA
RGPD4	0.317124754	NA
RGR	0.024290734	NA
RGS1	0.011945766	NA
RGS11	0.011945766	NA
RGS13	-0.012744169	NA
RGS18	-0.012744169	NA
RGS22	-0.023139701	NA
RGS5	-0.003076451	NA
RGS8	-0.012744169	NA
RGS9BP	0.143726712	NA
RGSL1	0.017691548	NA
RHAG	-0.003030109	NA
RHBDL2	0.018574412	NA
RHD	-0.003275142	NA
RHO	-0.012744169	NA
RHOH	0.075432539	NA
RHOJ	-0.012744169	NA
RHOXF1	-0.026260183	NA
RIC3	-0.06816448	NA
RIIAD1	0.009667283	NA
RIMBP2	-0.014477023	NA
RIMBP3	0.105250485	NA
RIMKLB	0.091358354	NA
RIMS1	-0.025089137	NA
RIMS4	-0.118792629	NA
RIPK3	0.011945766	NA
RIPPLY1	0.009740691	NA
RIPPLY3	0.019653547	NA
RIT2	0.016730872	NA
RLBP1	0.017691548	NA
RLN1	-0.025089137	NA
RMDN2-AS1	0.070460635	NA
RMRP	-0.160825275	NA
RMST	0.011945766	NA
RNA5-8S5	-0.047054207	NA
RNASE7	-0.038580977	NA
RNASEH2B-AS1	-0.287198075	NA
RNASEK-C17orf49	-0.032687006	NA
RNF126P1	-0.000399201	NA
RNF144A-AS1	-0.01454448	NA
RNF150	0.012205027	NA
RNF151	-0.04364298	NA
RNF152	-0.149730479	NA
RNF17	0.020036433	NA
RNF175	0.017225907	NA
RNF180	0.011945766	NA
RNF183	-0.021453169	NA
RNF212	0.151860254	NA
RNF222	-0.012744169	NA
RNF224	0.014113831	NA
RNF39	-0.017564949	NA
RNLS	-0.012143081	NA
RNU12	-0.094717945	NA
RNU4ATAC	-0.295647095	NA
RNU6-53P	-0.012744169	NA
RNU6-66P	0.037965895	NA
RNU6-76P	-0.091687403	NA
RNU6-79P	-0.36587461	NA
RNU6-83P	-0.167667096	NA
ROBO1	-0.034641521	NA
ROBO2	0.021195792	NA
ROBO4	0.122821024	NA
ROCK1P1	0.054860446	NA
ROPN1	-0.01781736	NA
ROPN1L	0.112806793	NA
ROPN1L-AS1	-0.000399201	NA
RORA	-0.135232389	NA
RORB	0.011945766	NA
ROS1	0.013298223	NA
RPGRIP1	-0.035107277	NA
RPH3A	-0.078406422	NA
RPL10L	0.024290734	NA
RPL13AP3	-0.058555133	NA
RPL17-C18orf32	-0.07944851	NA
RPL21P44	-0.008756936	NA
RPL39L	-0.048234096	NA
RPL3L	0.09335513	NA
RPPH1	-0.173965733	NA
RPRM	-0.012744169	NA
RPRML	-0.100002462	NA
RPS10-NUDT3	-0.074881188	NA
RPS2P32	-0.037586745	NA
RPS4Y1	0.017217841	NA
RPS6KA6	0.024290734	NA
RPSAP9	-0.061616756	NA
RPTN	0.011945766	NA
RRN3P2	-0.084013375	NA
RS1	-0.025089137	NA
RSPH4A	-0.002601746	NA
RSPH6A	0.052487402	NA
RSPH9	-0.021500741	NA
RSPO2	-0.031910636	NA
RSU1P2	0.051541735	NA
RTN1	-0.000925037	NA
RTP1	-0.012744169	NA
RTP2	-0.012744169	NA
RTP4	0.012686346	NA
RUFY4	-0.054110181	NA
RUNDC3A	0.052812493	NA
RUNX1T1	-0.000399201	NA
RXFP1	0.05233871	NA
RXFP2	0.011945766	NA
RXFP4	-0.098087056	NA
RXRG	-0.017732063	NA
RYR2	-0.203824901	NA
RYR3	-0.103709855	NA
S100A7	0.061810847	NA
S100B	-0.045950017	NA
S100P	0.025466778	NA
S100Z	-0.058750029	NA
S1PR1	0.039967911	NA
S1PR4	0.086531597	NA
SAA1	-0.002177066	NA
SAA2-SAA4	0.012662927	NA
SAG	-0.03767743	NA
SALL2	-0.012744169	NA
SALL4	0.040627933	NA
SAMD12-AS1	-0.127169455	NA
SAMD7	-0.012744169	NA
SAMD9L	0.113432168	NA
SAMSN1	0.024290734	NA
SAP25	0.091758794	NA
SASH3	-0.012744169	NA
SATB2-AS1	-0.012744169	NA
SATL1	-0.16449825	NA
SBF1P1	-0.169055151	NA
SBK2	0.001928947	NA
SBSPON	-0.02206127	NA
SCARA5	-0.023448849	NA
SCARNA15	-0.103261641	NA
SCCPDH	0.012027968	NA
SCEL	0.030566581	NA
SCGB1B2P	0.062213785	NA
SCGB1D2	-0.025089137	NA
SCGB2A1	0.016306879	NA
SCGB2B2	0.143669892	NA
SCGB3A1	0.011945766	NA
SCGN	-0.000399201	NA
SCIMP	-0.034554975	NA
SCIN	-0.035482591	NA
SCML4	-0.071734726	NA
SCN10A	-0.000399201	NA
SCN11A	0.240029507	NA
SCN1A	-0.012744169	NA
SCN2A	-0.136854514	NA
SCN2B	0.059718973	NA
SCN3A	-0.025089137	NA
SCN3B	-0.002155992	NA
SCN4A	0.126403801	NA
SCN4B	-0.122020517	NA
SCN9A	0.2322741	NA
SCNN1B	0.024833938	NA
SCNN1G	0.011945766	NA
SCRT1	-0.021361631	NA
SCTR	-0.019531852	NA
SCUBE3	0.011465147	NA
SDC2	-0.012744169	NA
SDC4P	-0.012744169	NA
SDK1	0.066373745	NA
SDK2	-0.10770006	NA
SDPR	0.066959889	NA
SDR16C5	0.071085143	NA
SDR9C7	-0.067832169	NA
SDS	-0.073097757	NA
SEBOX	-0.012744169	NA
SEC14L3	-0.072725011	NA
SEC14L6	-0.025089137	NA
SEL1L2	0.096670791	NA
SELE	-0.012744169	NA
SELENBP1	-0.025089137	NA
SELV	0.01652144	NA
SEMA4A	0.03110671	NA
SEMA5A	0.084216407	NA
SEMA5B	0.039306907	NA
SEMA6D	0.055952222	NA
SEPT12	0.138775012	NA
SEPT14	-0.002433453	NA
SEPT5-GP1BB	0.020131647	NA
SERHL	-0.169489431	NA
SERHL2	-0.148104856	NA
SERP2	-0.025089137	NA
SERPINA10	0.024290734	NA
SERPINA13P	0.048945422	NA
SERPINA3	0.101767043	NA
SERPINA6	-0.01781736	NA
SERPINA9	-0.012744169	NA
SERPINB2	0.024290734	NA
SERPINB3	0.011945766	NA
SERPINB4	-0.012744169	NA
SERPINB7	0.016774035	NA
SERPINC1	0.024822289	NA
SERPIND1	-0.045540059	NA
SERPINE3	-0.040044904	NA
SERPING1	0.001220605	NA
SERPINI2	-0.026418388	NA
SERTAD4	-0.082704175	NA
SERTAD4-AS1	-0.100041791	NA
SERTM1	-0.012744169	NA
SETBP1	-0.042887663	NA
SEZ6	0.053793326	NA
SEZ6L	-0.026489501	NA
SFMBT2	-0.036895243	NA
SFRP1	-0.000684891	NA
SFTA1P	0.019204155	NA
SFTA3	0.034312853	NA
SFTPA2	0.012027968	NA
SFTPB	-0.012744169	NA
SFTPC	0.072499131	NA
SFTPD	0.011945766	NA
SGCD	-0.108532778	NA
SGCG	-0.017647408	NA
SGCZ	-0.109117839	NA
SGIP1	-0.220754651	NA
SGPP2	0.024290734	NA
SH2D1A	0.011945766	NA
SH2D6	0.116541282	NA
SH2D7	0.037241518	NA
SH3GL2	-0.024729707	NA
SH3PXD2A-AS1	0.027489301	NA
SH3RF3	0.014948363	NA
SHCBP1L	-0.175438031	NA
SHE	0.021871789	NA
SHH	-0.005011701	NA
SHISA6	-0.005230743	NA
SHISA7	-0.024687016	NA
SHISA9	-0.015970379	NA
SHROOM4	-0.002177066	NA
SI	-0.012744169	NA
SIDT1	0.044818754	NA
SIGLEC1	-0.168084626	NA
SIGLEC10	-0.191104197	NA
SIGLEC11	0.024290734	NA
SIGLEC14	0.011945766	NA
SIGLEC15	-0.000251251	NA
SIGLEC16	-0.025089137	NA
SIGLEC8	0.011945766	NA
SIGLEC9	-0.036303822	NA
SIM1	0.011945766	NA
SIRPB1	0.136701286	NA
SIRPB2	-0.019045812	NA
SIRPG	-0.012744169	NA
SIT1	-0.012744169	NA
SIX2	0.034509243	NA
SIX3-AS1	-0.032867546	NA
SKINTL	-0.039932753	NA
SKIV2L	-0.012744169	NA
SLA	0.008427324	NA
SLA2	0.097891099	NA
SLAMF8	-0.079708546	NA
SLAMF9	-0.000399201	NA
SLC10A1	-0.019461995	NA
SLC10A6	0.139710687	NA
SLC11A1	-0.001462744	NA
SLC12A1	-0.000399201	NA
SLC12A3	-0.040428675	NA
SLC12A5	0.165184591	NA
SLC13A1	-0.000399201	NA
SLC13A5	-0.044736253	NA
SLC14A1	-0.038680883	NA
SLC14A2	-0.00063549	NA
SLC15A3	0.256730223	NA
SLC15A5	-0.012744169	NA
SLC16A12	-0.030608822	NA
SLC16A2	-0.03359194	NA
SLC16A8	-0.004219486	NA
SLC17A2	0.011945766	NA
SLC17A6	-0.012744169	NA
SLC17A8	-0.003170034	NA
SLC18A1	-0.012744169	NA
SLC19A3	0.011945766	NA
SLC1A2	-0.041954109	NA
SLC1A6	-0.060668752	NA
SLC1A7	0.011945766	NA
SLC22A11	0.014126076	NA
SLC22A13	0.06507098	NA
SLC22A16	0.062125163	NA
SLC22A2	0.011945766	NA
SLC22A24	0.01652144	NA
SLC24A2	0.069603774	NA
SLC24A3	-0.019461995	NA
SLC24A4	-0.13826944	NA
SLC25A18	-0.085006047	NA
SLC25A2	-0.025089137	NA
SLC25A31	-0.144894764	NA
SLC25A34	0.099919609	NA
SLC25A47	0.024290734	NA
SLC25A52	0.048945422	NA
SLC25A6	-0.013762829	NA
SLC26A3	0.076930007	NA
SLC26A4-AS1	-0.012744169	NA
SLC26A8	-0.002157311	NA
SLC26A9	0.062002505	NA
SLC28A1	0.115045351	NA
SLC28A2	0.065500045	NA
SLC28A3	0.017845957	NA
SLC2A10	-0.012744169	NA
SLC2A14	-0.086675092	NA
SLC2A2	-0.012744169	NA
SLC2A5	0.029722267	NA
SLC2A7	0.031424232	NA
SLC30A10	0.045757388	NA
SLC30A8	0.011945766	NA
SLC32A1	0.011945766	NA
SLC34A1	0.02185982	NA
SLC34A2	0.031569101	NA
SLC34A3	0.015094055	NA
SLC35D3	0.066735308	NA
SLC35F4	-0.017954563	NA
SLC35G5	-0.039756125	NA
SLC36A2	-0.081971304	NA
SLC36A3	-0.012744169	NA
SLC38A11	-0.012744169	NA
SLC38A4	-0.021089104	NA
SLC38A8	-0.159445543	NA
SLC39A12	-0.012744169	NA
SLC39A2	0.042758222	NA
SLC39A5	0.065901785	NA
SLC45A2	-0.038628949	NA
SLC46A2	0.050952765	NA
SLC47A1	-0.025089137	NA
SLC47A2	-0.087860536	NA
SLC4A1	0.123483867	NA
SLC4A10	0.014169668	NA
SLC4A4	0.039474328	NA
SLC4A9	-0.262997593	NA
SLC51A	-0.131342769	NA
SLC51B	-0.047992834	NA
SLC52A1	-0.000338703	NA
SLC5A1	-0.058335419	NA
SLC5A2	-0.212227576	NA
SLC5A4	0.072535141	NA
SLC5A8	-0.000399201	NA
SLC5A9	0.042049575	NA
SLC6A1	-0.029307307	NA
SLC6A10P	-0.067490407	NA
SLC6A11	0.012027968	NA
SLC6A18	0.011945766	NA
SLC6A19	-0.060545188	NA
SLC6A3	0.16363512	NA
SLC6A7	-0.000399201	NA
SLC7A10	-0.10920027	NA
SLC7A14	-0.041596781	NA
SLC7A3	0.011945766	NA
SLC7A7	-0.096020229	NA
SLC7A9	0.181116934	NA
SLC8A1	-0.002990615	NA
SLC8A1-AS1	0.011945766	NA
SLC9A4	-0.025089137	NA
SLC9A7P1	-0.245465453	NA
SLC9A9-AS1	-0.012744169	NA
SLC9C1	-0.295658921	NA
SLC9C2	-0.026213203	NA
SLCO1A2	-0.070147891	NA
SLCO1B1	0.050543161	NA
SLCO1B7	-0.22703136	NA
SLCO1C1	-0.012744169	NA
SLCO2A1	0.01475538	NA
SLCO2B1	0.020345606	NA
SLCO4C1	-0.075732884	NA
SLCO5A1	-0.207608433	NA
SLFN12	-0.022510179	NA
SLFN14	-0.017956602	NA
SLFNL1	0.038086623	NA
SLIT3	0.141277245	NA
SLITRK1	0.011945766	NA
SLITRK3	-0.012744169	NA
SLITRK6	-0.014817324	NA
SLMO2-ATP5E	0.02096838	NA
SLN	0.016382395	NA
SLPI	0.151679112	NA
SMA4	-0.08847648	NA
SMA5	-0.021042398	NA
SMAD5-AS1	-0.124431413	NA
SMC5-AS1	-0.220047648	NA
SMCO3	-0.017732063	NA
SMCR5	-0.054792986	NA
SMCR9	-0.012744169	NA
SMG7-AS1	0.066472841	NA
SMIM17	-0.038680883	NA
SMIM18	-0.015431904	NA
SMIM2	0.018373739	NA
SMIM22	0.035662343	NA
SMIM5	0.160412954	NA
SMIM6	0.355594573	NA
SMIM9	0.017225907	NA
SMLR1	0.059544853	NA
SMOC1	0.127691871	NA
SMOC2	-0.06379447	NA
SMTNL1	-0.020286661	NA
SMYD1	-0.025089137	NA
SNAI2	-0.094794606	NA
SNAP25	-0.02028169	NA
SNAP91	0.017691548	NA
SNAR-C3	0.011945766	NA
SNAR-D	-0.039769481	NA
SNAR-E	-0.017647408	NA
SNAR-G1	-0.116862491	NA
SNAR-G2	-0.030018756	NA
SNCAIP	-0.10639489	NA
SNORD56B	-0.012744169	NA
SNORD7	-0.059911851	NA
SNRPN	-0.115446703	NA
SNTG1	-0.045617799	NA
SNTG2	0.104877905	NA
SNX20	-0.012744169	NA
SNX29P1	-0.179143012	NA
SNX29P2	-0.022353394	NA
SNX31	-0.146312901	NA
SNX32	-0.033342301	NA
SOAT2	0.080358481	NA
SOD3	0.024290734	NA
SORBS2	-0.260056442	NA
SORCS1	0.122818512	NA
SORCS3	-0.058888196	NA
SOST	-0.012744169	NA
SOSTDC1	0.016482742	NA
SOWAHA	0.085203199	NA
SOWAHD	-0.057270553	NA
SOX10	-0.032647004	NA
SOX15	0.140329861	NA
SOX2-OT	0.01332396	NA
SOX30	0.225845193	NA
SOX5	0.036596955	NA
SP140	0.141068769	NA
SP5	-0.100113527	NA
SP7	-0.00275967	NA
SP9	-0.000728671	NA
SPACA3	-0.012744169	NA
SPACA5	-0.012744169	NA
SPACA7	0.056530781	NA
SPAG16	-0.053761511	NA
SPAG6	-0.039197235	NA
SPAG8	0.063308093	NA
SPANXA2-OT1	0.017691548	NA
SPANXC	-0.0121525	NA
SPANXN3	-0.021424045	NA
SPANXN5	-0.012744169	NA
SPATA16	0.079954713	NA
SPATA18	0.016886542	NA
SPATA19	-0.012744169	NA
SPATA21	0.088868422	NA
SPATA22	-0.012744169	NA
SPATA25	-0.063386314	NA
SPATA3	-0.124887354	NA
SPATA31A6	0.014940549	NA
SPATA32	-0.076757445	NA
SPATA4	-0.163032431	NA
SPATA42	-0.012744169	NA
SPATA9	0.020419514	NA
SPATC1	-0.029731754	NA
SPATS1	-0.000399201	NA
SPDEF	-0.264139361	NA
SPDYE1	-0.017647408	NA
SPDYE3	0.030134602	NA
SPDYE4	0.011945766	NA
SPDYE5	-0.113733196	NA
SPDYE6	-0.000399201	NA
SPDYE8P	-0.012744169	NA
SPEM1	0.079563344	NA
SPERT	0.011945766	NA
SPG20	-0.025089137	NA
SPHKAP	-0.000399201	NA
SPI1	-0.138436808	NA
SPIB	-0.11142258	NA
SPIC	-0.002357422	NA
SPINK13	-0.057271263	NA
SPINK4	0.023943816	NA
SPINK5	-0.000399201	NA
SPINT4	-0.012744169	NA
SPN	-0.063472616	NA
SPNS3	-0.206208271	NA
SPOCK1	-0.124403774	NA
SPON1	0.051858663	NA
SPON2	0.118267303	NA
SPP2	0.011945766	NA
SPRN	0.01867191	NA
SPRY3	0.011945766	NA
SPSB4	-0.018616614	NA
SPTLC3	0.03959651	NA
SRD5A1P1	0.064800274	NA
SRD5A2	0.017691548	NA
SRD5A3-AS1	-0.196145408	NA
SRGN	0.030107609	NA
SRL	-0.146842168	NA
SRPK3	-0.038005328	NA
SRRM4	-0.175382084	NA
SRRM5	-0.280016682	NA
SRSF12	0.012215508	NA
SSMEM1	-0.019461995	NA
SSPN	-0.002072974	NA
SSTR2	-0.035668286	NA
SSTR3	-0.015576988	NA
SSX1	0.006637396	NA
SSX5	0.012027968	NA
SSX6	0.018283606	NA
SSX7	0.011945766	NA
ST13P4	-0.140118613	NA
ST18	0.024290734	NA
ST20-MTHFS	-0.002837107	NA
ST6GALNAC1	0.01652144	NA
ST7-AS1	-0.064049568	NA
ST7-AS2	-0.190128053	NA
ST8SIA1	-0.06062344	NA
ST8SIA2	-0.054130716	NA
ST8SIA4	-0.034650072	NA
ST8SIA5	-0.041154499	NA
ST8SIA6-AS1	-0.0533217	NA
STAB1	-0.0005052	NA
STAB2	-0.04764502	NA
STAC2	-0.09059777	NA
STAP1	-0.002791247	NA
STAR	-0.081462738	NA
STARD13-AS	-0.012744169	NA
STARD6	0.14205015	NA
STAT5A	-0.016747718	NA
STATH	-0.012744169	NA
STAU2-AS1	0.068001358	NA
STEAP1B	-0.17290558	NA
STK19	-0.06967383	NA
STK31	-0.018645544	NA
STK32A	-0.01873698	NA
STK32B	-0.068072772	NA
STK4-AS1	0.161622721	NA
STL	0.199821953	NA
STMN4	0.000675486	NA
STMND1	-0.086043964	NA
STON1-GTF2A1L	0.200305878	NA
STPG2-AS1	-0.144557741	NA
STRA6	0.264874006	NA
STRA8	-0.057398493	NA
STRC	-0.053875183	NA
STX16-NPEPL1	-0.18471882	NA
STX19	-0.104439817	NA
STXBP5-AS1	-0.148841856	NA
STXBP5L	-0.015644943	NA
STXBP6	0.022394561	NA
SUCNR1	-0.113653051	NA
SULF1	0.085794648	NA
SULT1C2P1	0.041043901	NA
SULT2A1	-0.012744169	NA
SULT6B1	-0.094913785	NA
SUSD5	0.024326933	NA
SV2A	-0.148480359	NA
SV2B	-0.040466166	NA
SVOP	-0.103984364	NA
SVOPL	-0.026647801	NA
SYCP1	0.011945766	NA
SYCP2	-0.022800113	NA
SYCP3	-0.08658161	NA
SYN3	-0.062827567	NA
SYNDIG1	-0.025089137	NA
SYNDIG1L	-0.140653077	NA
SYNGAP1	0.011894364	NA
SYNGR4	0.113759457	NA
SYNPO2L	0.072396843	NA
SYNPR	-0.0533217	NA
SYS1	-0.047828289	NA
SYT10	0.011945766	NA
SYT14	-0.012744169	NA
SYT15	-0.121044136	NA
SYT2	-0.230529513	NA
SYT6	0.075761364	NA
SYT8	-0.06090519	NA
SYT9	-0.002293834	NA
TAC3	-0.209847073	NA
TAC4	-0.147590606	NA
TACR1	-0.086921744	NA
TACR2	-0.019591364	NA
TACR3	0.067459236	NA
TACSTD2	-0.038914175	NA
TAGAP	-0.077712314	NA
TAGLN3	0.187328979	NA
TAL1	-0.037205396	NA
TAL2	0.217636821	NA
TAPBPL	0.185532389	NA
TARM1	-0.00313055	NA
TARP	-0.012744169	NA
TAS1R1	-0.046736016	NA
TAS1R2	-0.043747159	NA
TAS1R3	0.011945766	NA
TAS2R1	0.024290734	NA
TAS2R10	0.057669293	NA
TAS2R3	-0.046083443	NA
TAS2R4	0.007782049	NA
TAS2R8	0.024290734	NA
TAS2R9	0.024290734	NA
TAT	0.081168202	NA
TBATA	0.272464963	NA
TBC1D10C	-0.047620318	NA
TBC1D21	0.017691548	NA
TBC1D28	-0.286009996	NA
TBC1D29	0.059507971	NA
TBC1D3P1-DHX40P1	-0.076156522	NA
TBL1Y	-0.017720922	NA
TBPL2	-0.057958184	NA
TBR1	0.079891611	NA
TBX15	0.098265608	NA
TBX2	0.222577506	NA
TBX20	-0.012744169	NA
TBX21	-0.058963325	NA
TBX22	-0.012744169	NA
TBX4	0.416382093	NA
TBX5	0.047180328	NA
TCAP	0.120699454	NA
TCEAL2	0.001998803	NA
TCEAL3	-0.00113165	NA
TCEAL5	0.011945766	NA
TCEAL7	0.192470778	NA
TCERG1L	-0.010692631	NA
TCF15	0.039103827	NA
TCF19	-0.057844646	NA
TCF24	-0.012744169	NA
TCHH	-0.029800946	NA
TCL1A	-0.012744169	NA
TCL1B	-0.025089137	NA
TCL6	-0.101465444	NA
TCP10L	-0.10518473	NA
TCP11	0.067243345	NA
TCTEX1D4	0.132871181	NA
TDGF1	0.011945766	NA
TDGF1P3	-0.012744169	NA
TDH	0.134213765	NA
TDO2	0.009290366	NA
TDRD1	0.024290734	NA
TDRD10	-0.021472663	NA
TDRD12	0.049317829	NA
TDRD9	-0.035063398	NA
TDRG1	-0.012744169	NA
TDRP	0.001928947	NA
TEDDM1	-0.012744169	NA
TEK	0.005141065	NA
TEKT1	0.011945766	NA
TEKT2	0.010046655	NA
TEKT4	0.019572433	NA
TEN1-CDK3	0.12713781	NA
TENM1	-0.079779133	NA
TENM2	0.061182233	NA
TENM4	-0.123173205	NA
TEPP	-0.025089137	NA
TERC	-0.2533144	NA
TESPA1	0.050952765	NA
TEX101	-0.017647408	NA
TEX11	-0.095597668	NA
TEX12	0.064106057	NA
TEX13A	0.00139387	NA
TEX13B	0.009641775	NA
TEX21P	0.210294191	NA
TEX28	-0.012744169	NA
TEX33	0.011945766	NA
TEX35	0.011945766	NA
TEX37	-0.048239488	NA
TEX38	0.06946203	NA
TEX40	-0.0372347	NA
TEX41	-0.003815942	NA
TFAMP1	-0.07260311	NA
TFAP2D	-0.012744169	NA
TFDP3	-0.000399201	NA
TFEC	-0.13635404	NA
TFF2	0.011945766	NA
TFPI2	-0.014774627	NA
TGFBI	-0.000399201	NA
TGIF2	-0.105052866	NA
TGIF2-C20orf24	0.05218763	NA
TGM3	-0.003830811	NA
TGM4	-0.003715385	NA
TGM5	-0.048793437	NA
TGM6	0.012027968	NA
TGM7	0.011945766	NA
TH	0.011945766	NA
THBD	0.017071479	NA
THBS2	0.087313949	NA
THEG	0.090508144	NA
THEGL	-0.135871064	NA
THEM5	-0.025089137	NA
THEMIS	0.111728503	NA
THPO	0.088563251	NA
THRB-AS1	-0.025089137	NA
THRSP	-0.040590241	NA
THSD7A	-0.096071522	NA
THSD7B	-0.042336006	NA
THY1	-0.000399201	NA
TIE1	-0.055628343	NA
TIFAB	-0.012744169	NA
TIGIT	-0.054921914	NA
TIMD4	-0.00118561	NA
TIMP3	-0.064847814	NA
TIMP4	-0.052993952	NA
TINAG	-0.054792986	NA
TKTL1	-0.099494323	NA
TKTL2	0.024290734	NA
TLE4	0.011945766	NA
TLR10	0.025862219	NA
TLR2	-0.012744169	NA
TLR4	0.011945766	NA
TLR7	-0.012744169	NA
TLR8	0.024290734	NA
TLR8-AS1	0.011945766	NA
TLR9	-0.052095413	NA
TLX1	-0.046163672	NA
TLX1NB	0.088107063	NA
TLX2	-0.017732063	NA
TM4SF1	0.061810847	NA
TM4SF18	0.20997865	NA
TM4SF4	0.000236254	NA
TM4SF5	-0.000399201	NA
TM6SF2	0.04097752	NA
TMC2	-0.022359999	NA
TMC3	-0.011793261	NA
TMCO2	-0.000399201	NA
TMCO5B	-0.000399201	NA
TMED10P1	0.077258197	NA
TMED11P	0.012027968	NA
TMEFF2	-0.012744169	NA
TMEM108	-0.017956602	NA
TMEM119	-0.024687016	NA
TMEM130	0.035022224	NA
TMEM132C	-0.004686973	NA
TMEM132D	-0.217035687	NA
TMEM132E	-0.002357422	NA
TMEM150B	-0.032687006	NA
TMEM151B	0.011945766	NA
TMEM154	-0.03921629	NA
TMEM156	-0.166092318	NA
TMEM163	-0.18740725	NA
TMEM176A	0.011945766	NA
TMEM176B	-0.087298546	NA
TMEM178B	0.167101087	NA
TMEM179	-0.012744169	NA
TMEM190	0.020760343	NA
TMEM191B	0.048583842	NA
TMEM191C	0.000520453	NA
TMEM204	-0.160073713	NA
TMEM211	-0.000399201	NA
TMEM212	0.032819291	NA
TMEM213	-0.012744169	NA
TMEM220	-0.090352435	NA
TMEM220-AS1	-0.050269314	NA
TMEM233	-0.025089137	NA
TMEM235	-0.012744169	NA
TMEM236	-0.025089137	NA
TMEM239	-0.012744169	NA
TMEM240	0.211666914	NA
TMEM244	-0.036083163	NA
TMEM247	0.011945766	NA
TMEM253	0.162656542	NA
TMEM255A	0.011945766	NA
TMEM26	-0.025089137	NA
TMEM27	0.313507417	NA
TMEM30C	0.046542414	NA
TMEM31	-0.032210362	NA
TMEM35	0.031649547	NA
TMEM45B	-0.002072974	NA
TMEM52B	0.011945766	NA
TMEM56	0.2655093	NA
TMEM56-RWDD3	-0.058984421	NA
TMEM71	0.085763866	NA
TMEM74	-0.025089137	NA
TMEM75	-0.012744169	NA
TMEM82	-0.012054453	NA
TMEM88	-0.009157818	NA
TMEM88B	0.011945766	NA
TMEM89	-0.000399201	NA
TMEM8C	0.011945766	NA
TMEM95	0.011945766	NA
TMIGD2	-0.000399201	NA
TMLHE-AS1	-0.076992994	NA
TMPRSS11D	-0.012744169	NA
TMPRSS12	-0.025089137	NA
TMPRSS13	-0.005902986	NA
TMPRSS15	0.045426916	NA
TMPRSS2	-0.000399201	NA
TMPRSS4	-0.017851406	NA
TMPRSS4-AS1	-0.01781736	NA
TMPRSS9	-0.038711321	NA
TMSB15B	0.011533183	NA
TMSB4Y	0.014975602	NA
TMX2-CTNND1	-0.166846677	NA
TNC	-0.049259392	NA
TNFAIP6	-0.012744169	NA
TNFAIP8L2-SCNM1	-0.151521178	NA
TNFAIP8L3	-0.134396379	NA
TNFRSF13B	-0.060668752	NA
TNFRSF14	0.024290734	NA
TNFRSF19	0.111446092	NA
TNFRSF1B	-0.001086814	NA
TNFRSF4	-0.025089137	NA
TNFRSF8	0.093301111	NA
TNFRSF9	-0.025337485	NA
TNFSF10	0.045081437	NA
TNFSF11	-0.012744169	NA
TNFSF12-TNFSF13	-0.076028261	NA
TNFSF14	-0.197007895	NA
TNIP3	-0.070147891	NA
TNN	0.012415427	NA
TNNC2	-0.018096928	NA
TNNI1	-0.089196047	NA
TNNI2	-0.080031837	NA
TNNT3	-0.087744044	NA
TNR	0.015666461	NA
TNXB	0.026243211	NA
TOLLIP-AS1	0.019362565	NA
TOMM20L	-0.236414149	NA
TOP1P2	-0.061449059	NA
TOPAZ1	0.098582161	NA
TOX	-0.300417014	NA
TOX3	-0.000399201	NA
TP53AIP1	0.171426462	NA
TP53TG5	-0.079717704	NA
TP63	-0.035063398	NA
TP73-AS1	-0.000399201	NA
TPBGL	-0.003826062	NA
TPH1	-0.000758603	NA
TPH2	0.024290734	NA
TPI1P3	-0.022128446	NA
TPO	-0.026564824	NA
TPRXL	0.033455737	NA
TPSG1	-0.021472663	NA
TPTE	-0.072447467	NA
TPTE2P3	-0.021472663	NA
TPTEP1	0.017380168	NA
TRABD2B	-0.22611807	NA
TRAF3IP3	-0.091481176	NA
TRAM1L1	-0.001453451	NA
TRAPPC3L	0.017217841	NA
TRDN	-0.00313055	NA
TREH	0.050173151	NA
TREM1	-0.012744169	NA
TREM2	-0.063549782	NA
TREML1	0.011945766	NA
TREML2	0.041184419	NA
TREML3P	0.05233871	NA
TREML4	0.011945766	NA
TRHR	-0.022203683	NA
TRIM15	0.011945766	NA
TRIM17	-0.020761	NA
TRIM27	-0.068201079	NA
TRIM29	0.14454315	NA
TRIM31	0.024290734	NA
TRIM39-RPP21	-0.024341671	NA
TRIM43B	-0.052095989	NA
TRIM49	0.024290734	NA
TRIM50	0.018596669	NA
TRIM55	0.252348204	NA
TRIM58	-0.025089137	NA
TRIM6	-0.070147891	NA
TRIM6-TRIM34	-0.000399201	NA
TRIM60	0.01652144	NA
TRIM61	-0.000399201	NA
TRIM63	-0.012744169	NA
TRIM67	0.089403028	NA
TRIM71	-0.025089137	NA
TRIML1	-0.012744169	NA
TRO	0.034013912	NA
TRPA1	0.011945766	NA
TRPC2	-0.085911458	NA
TRPC3	-0.207839559	NA
TRPC5	-0.017630303	NA
TRPC5OS	-0.126367292	NA
TRPC6	-0.000399201	NA
TRPC7	-0.039364061	NA
TRPM1	0.041569111	NA
TRPM5	-0.112635795	NA
TRPM8	0.09801672	NA
TRPS1	-0.054792986	NA
TRPV5	0.017380168	NA
TSC22D1-AS1	0.04273693	NA
TSGA10IP	0.011945766	NA
TSGA13	0.011945766	NA
TSHR	-0.141597842	NA
TSHZ2	-0.129787867	NA
TSIX	-0.000399201	NA
TSKS	0.137561923	NA
TSLP	-0.037877848	NA
TSPAN11	-0.045602192	NA
TSPAN19	-0.020666967	NA
TSPAN2	0.012662927	NA
TSPAN8	-0.124695333	NA
TSPEAR-AS1	-0.03663256	NA
TSPO2	0.043295757	NA
TSPY26P	0.015536524	NA
TSPYL6	0.011945766	NA
TSSK2	-0.012744169	NA
TSSK3	-0.167820431	NA
TSSK4	-0.056543115	NA
TTBK1	-0.012744169	NA
TTC16	0.100812777	NA
TTC24	-0.000399201	NA
TTC29	0.011945766	NA
TTC30B	0.168023824	NA
TTC34	0.041823029	NA
TTC36	0.02145147	NA
TTLL10	0.018099221	NA
TTTY11	-0.000399201	NA
TTTY14	-0.015411772	NA
TTTY15	0.019653547	NA
TTYH1	0.254369853	NA
TUB	-0.012744169	NA
TUBA3E	0.011945766	NA
TUBAL3	-0.058670954	NA
TUBB1	-0.030917984	NA
TUBB2B	0.041052952	NA
TUBB8	-0.017720922	NA
TULP1	-0.043670372	NA
TULP2	0.210426873	NA
TUSC3	-0.000399201	NA
TUSC5	-0.025089137	NA
TVP23A	-0.061472382	NA
TWIST2	-0.025089137	NA
TXLNB	-0.06278366	NA
TXLNG2P	-0.012744169	NA
TXNDC2	0.041530885	NA
TXNDC8	0.011945766	NA
TYROBP	-0.000399201	NA
TYRP1	-0.084002841	NA
UBASH3A	-0.025089137	NA
UBE2NL	-0.152289682	NA
UBE2U	0.011945766	NA
UBL4B	-0.101066374	NA
UBQLNL	-0.015890921	NA
UCHL1	-0.000399201	NA
UCHL1-AS1	-0.017647408	NA
UCKL1-AS1	-0.072073878	NA
UCMA	0.024290734	NA
UCN	-0.223090244	NA
UGT1A8	0.011945766	NA
UGT2B17	-0.025089137	NA
UGT3A1	-0.012744169	NA
UGT3A2	-0.025089137	NA
ULK4P3	-0.034304595	NA
UMODL1	0.018887723	NA
UNC13C	0.018853057	NA
UNC45B	-0.406778314	NA
UNC5C	-0.071265847	NA
UNC5D	-0.314037476	NA
UNC80	0.001583965	NA
UNQ6494	0.032451466	NA
UNQ6975	0.014635434	NA
UPB1	-0.249793529	NA
UPK2	-0.024411223	NA
UPK3A	-0.118127575	NA
UQCRBP1	-0.135148771	NA
URAHP	-0.220131531	NA
URGCP-MRPS24	0.151571248	NA
UROC1	0.052119988	NA
USH2A	0.004955292	NA
USP17L2	0.024290734	NA
USP17L7	-0.000399201	NA
USP26	-0.025089137	NA
USP29	-0.039197235	NA
USP30-AS1	-0.034090494	NA
USP32P1	-0.101496488	NA
USP32P2	0.011945766	NA
USP44	-0.068015535	NA
USP50	-0.025388059	NA
USP51	0.011945766	NA
USP6	0.115647236	NA
USP9Y	0.012543605	NA
UTS2	-0.016564837	NA
UTY	-0.41828028	NA
VAC14-AS1	-0.07952403	NA
VAMP7	0.017380168	NA
VARS	-0.021389998	NA
VARS2	-0.07852461	NA
VAT1L	0.048395536	NA
VAV3	0.024290734	NA
VAV3-AS1	-0.002357422	NA
VCAM1	0.011945766	NA
VEGFC	-0.054792986	NA
VGLL3	-0.025089137	NA
VHLL	0.055741821	NA
VIL1	-0.089621485	NA
VIPR2	-0.048560178	NA
VIT	0.011945766	NA
VLDLR	0.024290734	NA
VMO1	0.134564966	NA
VNN1	-0.043185775	NA
VNN2	0.016482742	NA
VPREB3	-0.069684934	NA
VPS13A-AS1	-0.060578092	NA
VPS52	-0.012744169	NA
VRTN	0.024290734	NA
VSIG1	-0.255082899	NA
VSIG2	0.138241361	NA
VSIG4	-0.012744169	NA
VSIG8	-0.112432531	NA
VSTM1	-0.17182077	NA
VSTM2B	-0.025089137	NA
VSTM2L	-0.019378112	NA
VSTM4	0.024290734	NA
VSTM5	-0.012744169	NA
VSX2	-0.000158091	NA
VTCN1	-0.028573528	NA
VTN	0.043679242	NA
VTRNA1-1	-0.04302895	NA
VTRNA1-2	-0.044614162	NA
VTRNA1-3	-0.245948011	NA
VWA2	0.018446613	NA
VWA3B	0.063343112	NA
VWA5B1	-0.012744169	NA
VWA7	0.283933322	NA
VWA8-AS1	0.04726992	NA
VWC2L	-0.025089137	NA
WAS	-0.075826704	NA
WBP11P1	-0.110661486	NA
WBP2NL	-0.01454448	NA
WBSCR17	-0.06136323	NA
WBSCR28	-0.086645216	NA
WDFY4	0.076953885	NA
WDR17	-0.012744169	NA
WDR38	-0.012744169	NA
WDR46	-0.014774627	NA
WDR49	-0.179834085	NA
WDR52-AS1	0.02936874	NA
WDR64	-0.016699861	NA
WDR86	0.039692783	NA
WDR86-AS1	-0.012744169	NA
WDR87	0.052855466	NA
WDR88	0.040918211	NA
WEE2	0.119122525	NA
WFDC1	0.031310915	NA
WFDC10A	-0.019461995	NA
WFDC12	-0.025089137	NA
WFDC13	0.011945766	NA
WFDC2	-0.031892682	NA
WFDC5	-0.000399201	NA
WFDC8	0.011945766	NA
WFIKKN1	0.032327197	NA
WFIKKN2	0.002985963	NA
WIF1	-0.012744169	NA
WIPF1	-0.000399201	NA
WISP1	-0.017647408	NA
WISP2	0.017318245	NA
WISP3	-0.012744169	NA
WNK3	-0.082607756	NA
WNT1	0.011945766	NA
WNT2	0.048389876	NA
WNT3A	0.010658676	NA
WNT5A	-0.038586346	NA
WNT5B	-0.060063361	NA
WNT8A	-0.054792986	NA
WNT8B	-0.1805392	NA
WNT9B	-0.038680883	NA
WSCD1	-0.020963865	NA
WSCD2	0.02501681	NA
WT1	-0.012744169	NA
WTAPP1	-0.014570814	NA
WWC2-AS2	0.15522859	NA
WWTR1-AS1	-0.100117038	NA
XAGE5	-0.012744169	NA
XCL1	0.092162641	NA
XCL2	-0.000399201	NA
XCR1	-0.000399201	NA
XDH	-0.039850139	NA
XG	-0.135561247	NA
XIRP1	-0.012054453	NA
XIRP2	0.011945766	NA
XIST	0.060921191	NA
XKR3	0.033716943	NA
XKR4	-0.108959147	NA
XKR5	-0.012744169	NA
XKR6	0.001942618	NA
XKR7	0.011945766	NA
XKR9	0.045073799	NA
XPNPEP2	-0.012143081	NA
XRCC6P5	-0.125309744	NA
YIPF7	0.071219788	NA
YPEL4	0.075289346	NA
YTHDC1	0.030124276	NA
YTHDF3-AS1	0.028441414	NA
ZAN	-0.105596031	NA
ZAP70	-0.026094621	NA
ZAR1	-0.180581877	NA
ZAR1L	0.011945766	NA
ZBP1	-0.014842464	NA
ZBTB12	-0.001541352	NA
ZBTB16	0.01761613	NA
ZBTB20-AS1	-0.070015711	NA
ZBTB32	0.019089012	NA
ZBTB9	-0.238568207	NA
ZC2HC1B	-0.055933716	NA
ZC3H12B	-0.110527315	NA
ZC3H12D	-0.065645463	NA
ZC4H2	-0.025089137	NA
ZCCHC16	0.046532992	NA
ZDHHC15	-0.012054453	NA
ZDHHC19	-0.039910249	NA
ZDHHC22	-0.019530278	NA
ZEB2	0.065886811	NA
ZFAT-AS1	-0.012744169	NA
ZFHX4-AS1	-0.000177343	NA
ZFP3	0.014605836	NA
ZFP42	-0.105377864	NA
ZFP69	-0.040490092	NA
ZFP69B	0.063054592	NA
ZFP82	-0.025089137	NA
ZFP91-CNTF	0.037324598	NA
ZFR2	-0.09422392	NA
ZFX-AS1	-0.096204711	NA
ZG16	-0.01878534	NA
ZHX1	-0.13655328	NA
ZHX1-C8ORF76	0.040102065	NA
ZKSCAN7	0.018283606	NA
ZMAT4	0.019188318	NA
ZMYND12	0.177370378	NA
ZNF10	-0.040590241	NA
ZNF132	0.021392359	NA
ZNF140	-0.000399201	NA
ZNF141	-0.000399201	NA
ZNF154	0.011945766	NA
ZNF155	0.059877763	NA
ZNF157	0.043295757	NA
ZNF208	0.043132638	NA
ZNF229	-0.017732063	NA
ZNF233	-0.108594151	NA
ZNF234	-0.03137731	NA
ZNF252P-AS1	-0.240451461	NA
ZNF253	-0.000399201	NA
ZNF256	0.011945766	NA
ZNF257	0.03468156	NA
ZNF26	-0.001055685	NA
ZNF260	0.011945766	NA
ZNF280A	-0.070001987	NA
ZNF284	-0.000399201	NA
ZNF287	0.011816657	NA
ZNF300	-0.000399201	NA
ZNF300P1	0.019344713	NA
ZNF32-AS3	0.017402112	NA
ZNF331	-0.044223412	NA
ZNF345	-0.01873698	NA
ZNF347	-0.012744169	NA
ZNF385D	-0.035882886	NA
ZNF404	0.072219945	NA
ZNF415	0.011945766	NA
ZNF418	-0.025089137	NA
ZNF420	0.113709095	NA
ZNF426	0.235361097	NA
ZNF429	0.01652144	NA
ZNF432	0.012441579	NA
ZNF433	0.024290734	NA
ZNF439	0.075154296	NA
ZNF442	0.024290734	NA
ZNF454	0.114420349	NA
ZNF470	-0.012744169	NA
ZNF474	-0.08233944	NA
ZNF486	-0.024219331	NA
ZNF491	0.024290734	NA
ZNF492	0.000236254	NA
ZNF501	0.011945766	NA
ZNF502	0.011945766	NA
ZNF506	-0.042151899	NA
ZNF521	0.074103973	NA
ZNF528	-0.000399201	NA
ZNF529	-0.051229987	NA
ZNF536	0.01550872	NA
ZNF541	-0.041945508	NA
ZNF550	-0.086000481	NA
ZNF556	0.03245207	NA
ZNF560	0.011945766	NA
ZNF563	0.011945766	NA
ZNF568	-0.021027671	NA
ZNF569	-0.025089137	NA
ZNF571	0.01680065	NA
ZNF578	-0.01970101	NA
ZNF582	0.011945766	NA
ZNF605	-0.012744169	NA
ZNF606	0.018221078	NA
ZNF610	0.035384718	NA
ZNF615	-0.048976519	NA
ZNF626	-0.000399201	NA
ZNF630	0.011945766	NA
ZNF648	-0.046647685	NA
ZNF662	-0.00118561	NA
ZNF665	0.024290734	NA
ZNF667	-0.000399201	NA
ZNF671	0.017318245	NA
ZNF677	0.011945766	NA
ZNF681	0.017225907	NA
ZNF682	-0.025089137	NA
ZNF69	-0.047284743	NA
ZNF702P	0.093922857	NA
ZNF705A	-0.012744169	NA
ZNF716	-0.025089137	NA
ZNF717	0.036560999	NA
ZNF726	-0.012744169	NA
ZNF728	-0.017720922	NA
ZNF729	-0.031055499	NA
ZNF730	0.011945766	NA
ZNF735	0.011945766	NA
ZNF736	0.011945766	NA
ZNF750	-0.127519414	NA
ZNF763	0.381973653	NA
ZNF772	0.012712055	NA
ZNF773	0.012027968	NA
ZNF781	0.036596718	NA
ZNF785	-0.012744169	NA
ZNF788	-0.025855379	NA
ZNF790	-0.012143081	NA
ZNF790-AS1	-0.01873698	NA
ZNF793	0.011035105	NA
ZNF80	0.174373628	NA
ZNF804B	0.012731926	NA
ZNF812	0.035431465	NA
ZNF818P	-0.012744169	NA
ZNF826P	-0.012744169	NA
ZNF831	0.011945766	NA
ZNF835	-0.012744169	NA
ZNF836	0.024290734	NA
ZNF84	0.038591013	NA
ZNF841	0.034907043	NA
ZNF843	0.089406864	NA
ZNF844	0.040063659	NA
ZNF846	0.045764826	NA
ZNF853	0.079231407	NA
ZNF876P	0.011945766	NA
ZNF878	0.04945025	NA
ZNF880	-0.000399201	NA
ZNF883	-0.033888553	NA
ZNF890P	0.002973785	NA
ZNF91	-0.045540059	NA
ZNF93	0.03959651	NA
ZNF98	-0.017663019	NA
ZNF99	0.011945766	NA
ZNRD1	-0.063147308	NA
ZNRD1-AS1	0.066555998	NA
ZNRF2P1	0.044731956	NA
ZNRF2P2	0.187253162	NA
ZNRF3-AS1	0.228921305	NA
ZP1	0.013058062	NA
ZP4	-0.012744169	NA
ZPBP	-0.017647408	NA
ZPBP2	-0.025089137	NA
ZPLD1	0.024290734	NA
ZRANB2-AS2	-0.02093617	NA
ZSCAN1	0.084208867	NA
ZSCAN10	0.011945766	NA
ZSCAN18	-0.01850176	NA
ZSCAN23	-0.000399201	NA
ZSCAN4	-0.025089137	NA
ZYG11A	0.061810847	NA
