## SupplementalTable2 for "The TRRAP transcription cofactor represses interferon-stimulated genes in colorectal cancer cells"

Supplemental Table 2. Gene expression changes upon TRRAP depletion. Shown are Deseq2 results from RNA-seq experiments comparing HCT116 AID-TRRAP cells treated with either NaOH or auxin for 24 hours. log2FoldChange indicates the Log2 fold-change of the ratio of RNA-seq counts in auxin-treated cells over NaOH-treated cells, averaged from three independent clones. padj indicates the p-values after Benjamin-Hochberg correction for multiple testing.
DEseq2_hg19_TRRAP24h
gene name	log2FoldChange	padj
TP53INP2	2.192721207	5.67256E-38
CYP1A1	3.035004545	8.90115E-38
MIR17HG	-2.826266964	8.10397E-33
CYP1B1	3.12983227	8.15759E-32
RGS16	-3.221563786	9.95421E-31
CPA4	2.039529649	2.03059E-29
STEAP3	-2.089946479	7.12733E-28
LINC00886	2.406172934	4.15629E-25
GALNT18	-2.202159275	6.73448E-25
AHNAK2	1.558094419	9.07093E-25
MARC1	-2.168569346	9.07093E-25
UCK2	-1.47583608	1.33274E-24
GNL3	-1.742206041	1.61256E-24
WDR3	-1.954723952	1.69674E-23
DANCR	-1.559367613	2.64249E-23
ADAT2	-1.991356437	1.29309E-22
ABCC3	1.693508079	1.1303E-21
WNT10B	-2.024887408	1.1303E-21
ALDH1A3	1.369419094	3.21882E-21
LYAR	-1.508469955	1.50644E-20
SNHG17	-1.532837581	1.83756E-20
DNAAF3	-2.16807415	2.20346E-20
ECM1	1.884746801	4.10091E-20
DDN	-2.501396249	6.02339E-20
FKBP4	-1.288708499	7.14407E-20
CTRL	-2.748325769	7.46905E-20
MRVI1	1.809240533	9.17574E-20
SORD	-1.328669476	1.53202E-19
ERVMER34-1	-1.748886921	5.17883E-19
NR4A2	1.557222845	6.91735E-19
SLC38A5	-1.715227481	6.91735E-19
FAM222A-AS1	-2.309276313	1.2759E-18
NOP56	-1.534986387	1.35476E-18
C10orf2	-1.300717983	2.26374E-18
ST6GAL1	-1.70501865	9.04528E-18
ZNF185	1.366704612	2.28628E-17
PAK1IP1	-1.416456368	2.71998E-17
PDCD11	-1.444140364	4.77777E-17
LINC00839	-1.354553646	7.94295E-17
SLC16A9	-1.864810829	8.2591E-17
LOC100505761	-1.487040149	1.06147E-16
RABEPK	-1.499228118	1.20322E-16
PAICS	-1.512295986	1.31277E-16
NFIA	-1.957363855	1.40353E-16
PROM1	-1.505617615	2.04873E-16
NOP14	-1.175270234	2.15398E-16
LOC286467	-2.144978898	5.433E-16
POLR3G	-2.00234498	5.433E-16
NOP16	-1.875772763	6.5327E-16
EBPL	-1.659489615	1.30761E-15
MKI67IP	-1.565659213	1.51351E-15
ANGPT2	2.598635077	3.83808E-15
SLC16A1	-1.338017256	4.73844E-15
FAM13A	-1.773055447	5.7293E-15
FAM228B	1.925449404	5.77115E-15
GALNT14	-1.760378927	6.41796E-15
CD3EAP	-1.453952959	7.38871E-15
SPTBN2	-1.926221095	2.21085E-14
POLR1E	-1.137196814	2.39484E-14
ARHGAP22	-2.204628082	3.79078E-14
AHRR	1.794806513	4.24398E-14
LDHA	-1.196739618	7.36812E-14
BACE1	1.36891821	8.77356E-14
USP2-AS1	-2.142190852	8.77356E-14
EPB41L4A-AS1	-1.626508908	9.08184E-14
CTSC	-1.746120857	1.00542E-13
FSTL4	2.502336844	1.06559E-13
TBC1D30	-1.203857648	1.38997E-13
MINA	-1.177885626	1.51124E-13
MRPL3	-1.140015736	1.78615E-13
AFMID	-1.270791621	1.79129E-13
GPD1L	-1.362194886	2.36393E-13
WWC3	1.548438981	2.54792E-13
C1orf109	-1.135179726	3.20868E-13
KIAA1683	1.560353576	3.22614E-13
SLC29A1	-1.355813131	3.22614E-13
CDCA7	-1.126736146	3.73297E-13
FABP5	-1.98908468	4.78556E-13
EXOSC2	-1.101481861	5.84312E-13
RCL1	-1.12138169	5.98062E-13
NOLC1	-1.36707803	6.39144E-13
SLC16A6	2.069344396	6.46977E-13
RCC1	-1.128112089	6.55861E-13
METTL8	-1.565238924	6.65564E-13
BMP8A	1.381836642	7.7424E-13
SYNC	1.66146165	8.42854E-13
TBC1D19	1.260265381	8.6178E-13
PRMT5	-1.10224729	1.13557E-12
RBFA	-1.190738346	1.14592E-12
RSL1D1	-1.300327398	1.15979E-12
NLE1	-1.686934372	1.28184E-12
SLC5A6	-1.123300411	1.51045E-12
CCDC86	-1.458457046	1.76801E-12
PIF1	-1.473091938	1.76801E-12
NT5C3A	-1.296974046	2.67477E-12
KIF13B	1.317203249	3.2487E-12
POLR1C	-1.294271029	3.65659E-12
NCL	-1.148281014	3.67701E-12
PA2G4	-1.107832021	3.99773E-12
GART	-1.242157661	4.38328E-12
BCS1L	-1.411591043	5.56504E-12
ALDH1B1	-1.055410316	6.85702E-12
HK2	-1.534924114	6.85702E-12
KIAA1462	1.534553251	7.0437E-12
SERBP1	-1.043098644	7.79303E-12
THUMPD2	-1.210975985	7.79303E-12
DUSP4	1.426186763	8.20501E-12
ZFYVE1	1.171792859	1.03621E-11
SNHG15	-1.48561179	1.13137E-11
TGM2	1.665376051	1.34348E-11
GPATCH4	-1.234299427	1.40121E-11
MTHFD1L	-1.102091035	1.40345E-11
ABCE1	-1.241924769	1.5451E-11
ANKRD13B	-1.660413696	1.56455E-11
BOP1	-1.586912741	1.59083E-11
KRCC1	1.554322385	2.29076E-11
KIAA1549L	1.896753997	2.50713E-11
SYNE1	1.715950739	2.69038E-11
CDR2	-1.019892431	3.37716E-11
NAT10	-1.109605978	3.43746E-11
PTPRH	1.16660964	3.46353E-11
KIAA0020	-1.104834726	3.65615E-11
LONRF2	1.277925365	3.65615E-11
IGSF9	-2.157245926	3.70445E-11
MATN2	1.653909929	3.78921E-11
SLC9B2	-1.451305142	3.85052E-11
SMPX	2.433284021	4.00047E-11
MLKL	-1.271170104	4.66015E-11
RIOK1	-1.189756143	4.66015E-11
ERMAP	1.304267624	4.78483E-11
ARHGEF37	1.64960989	5.65728E-11
RCBTB2	1.374237168	5.65728E-11
GAL	-1.956324445	5.72494E-11
FAM110C	1.187349394	5.8029E-11
CENPV	-1.202755472	6.19967E-11
DKC1	-1.165252067	6.29981E-11
ANKLE1	-1.354272452	6.40573E-11
PFAS	-1.54694454	6.96003E-11
EMR2	-1.516129903	1.02273E-10
BRIX1	-1.21800729	1.04055E-10
CD68	1.311186117	1.08023E-10
DIMT1	-1.116106424	1.08023E-10
GPR162	1.752992531	1.08023E-10
OR51B5	-1.494185003	1.08023E-10
DDX55	-1.091052231	1.54571E-10
NOP2	-1.023141716	1.57274E-10
MDGA1	1.708147109	1.60069E-10
IL12A	-2.425832251	1.73412E-10
NLN	-1.117490083	1.87798E-10
WDR12	-1.143425988	1.87798E-10
MYB	-1.863827386	2.06049E-10
FBL	-1.412924436	2.19201E-10
OGDH	1.01248369	2.21283E-10
PDE3B	-1.606836163	2.44699E-10
WDR77	-1.191774043	2.53533E-10
PARP9	1.663167272	2.58139E-10
RRM2	-1.18855241	2.62438E-10
POLR1B	-1.374672105	2.71931E-10
CPLX2	2.312871544	2.84368E-10
MARS2	-1.206520317	3.08519E-10
BAIAP2-AS1	1.191487082	3.14692E-10
SLC25A15	-0.982940998	3.31218E-10
TSR1	-1.07934856	3.32806E-10
SLC25A35	1.441319965	3.3632E-10
RPF2	-1.38026687	3.6289E-10
PNO1	-1.060606339	3.76258E-10
BNIP3L	1.103559316	3.79122E-10
TMEM97	-1.063267282	4.4643E-10
CD22	2.066719918	4.51148E-10
RPIA	-1.425229983	4.51148E-10
ZFP36L2	-1.124751211	4.57432E-10
STEAP1	-1.934395204	4.69153E-10
PRMT3	-1.251487665	4.87047E-10
NOL6	-1.04425659	6.09254E-10
SLC18B1	-1.312083215	6.30407E-10
HDGF	-1.006673455	6.86365E-10
BFSP1	1.469233914	6.87117E-10
CALCOCO1	1.084826377	7.60666E-10
CYP51A1	-0.965876749	9.60219E-10
PXN-AS1	-1.361388593	1.1744E-09
DFFB	-1.29072374	1.2173E-09
HOXA11	-1.670917477	1.22819E-09
SLC39A10	-1.47309591	1.26039E-09
KRT20	1.722426675	1.30637E-09
MRTO4	-1.178646487	1.31852E-09
IMPDH2	-1.133375347	1.60153E-09
WDR74	-1.424482638	1.65084E-09
ANKRD26P3	-1.104802257	1.69252E-09
HNRNPAB	-0.948618781	1.79835E-09
DHODH	-1.245017513	2.01106E-09
ITGB8	1.401749387	2.01106E-09
LOC100288181	1.258543678	2.16686E-09
TLCD1	-1.392446587	2.16686E-09
NELFCD	-0.836567869	2.19936E-09
ADAMTS14	1.234628973	2.31734E-09
SYNPO	1.39128933	2.46449E-09
WDR4	-1.256290324	2.56237E-09
TFAP4	-1.759983668	2.58696E-09
CYCS	-1.18571745	2.76874E-09
C1orf228	1.988298422	2.96853E-09
H6PD	1.104942576	3.36479E-09
LRRC59	-0.797113671	3.36479E-09
PRRT3-AS1	-1.692585163	3.44502E-09
AGBL5	0.959539538	3.46808E-09
PMM2	-0.935270404	3.46808E-09
WDTC1	1.115071189	3.46808E-09
RRS1	-1.387004207	3.57645E-09
ZNF692	-1.26869079	3.59353E-09
SLC43A3	-0.914873502	3.65561E-09
SMPD1	1.544530044	3.65561E-09
LINC00880	1.985403552	3.67113E-09
DCAF13	-1.155463233	3.71816E-09
PDCD2L	-1.334828271	3.76594E-09
SLC7A2	-1.431349143	3.95215E-09
LEKR1	1.837313309	3.95847E-09
NFATC2	1.202884922	4.31751E-09
PDIA5	-1.108521006	4.48705E-09
ALKBH2	-1.298569617	4.48719E-09
MPP6	-1.140322267	4.63686E-09
SPOCD1	1.560814369	4.63686E-09
DLEU1	-1.215096366	4.69872E-09
WDR5	-0.93684851	4.69872E-09
LTBP2	1.393895354	4.81045E-09
BTC	1.961954913	5.07473E-09
POLR3D	-1.046119237	5.07473E-09
WDR43	-1.202181306	5.52778E-09
NOP58	-1.090549479	5.60587E-09
DUSP2	-1.690361478	5.78144E-09
EBNA1BP2	-1.061745541	5.93825E-09
RAB37	1.579177715	6.28639E-09
PRDX4	-1.211232609	7.1612E-09
MYO15B	1.644143448	7.24965E-09
IDNK	1.66967681	7.63787E-09
SYT13	-1.866291271	8.03429E-09
FARSB	-1.134990509	8.24871E-09
FJX1	-1.584552668	9.1658E-09
HSPD1	-1.206977533	9.29677E-09
MFSD11	0.978547224	9.69731E-09
TRIM45	1.415635067	1.04009E-08
MAPRE3	1.162603537	1.061E-08
PPP1R14B	-1.494409173	1.13639E-08
MTHFD1	-0.938443821	1.22385E-08
TFB2M	-0.99931614	1.23009E-08
KREMEN1	1.20419376	1.65634E-08
SNHG16	-1.559739769	1.79379E-08
CHRNB1	1.161725098	1.93804E-08
SLC25A19	-1.243251801	1.95095E-08
ZFAS1	-1.060107733	2.08941E-08
PPA1	-1.245149308	2.25741E-08
MAP2	1.659906475	2.3317E-08
SNHG1	-1.159397619	2.3317E-08
DDX31	-0.883719627	2.50676E-08
POLR3E	-0.983604186	2.93943E-08
C1QBP	-1.177336175	3.08714E-08
SCUBE1	1.71752076	3.08714E-08
TIMM8A	-1.171000586	3.24477E-08
RPL41	-1.242856352	3.32075E-08
NUP35	-0.97831109	3.68006E-08
IL17RC	1.287558854	3.75372E-08
ANP32A	-1.088535212	3.78183E-08
NPM1	-1.195279333	3.85247E-08
CAPN5	1.258953389	3.85401E-08
DEPDC1B	-1.073334943	3.87281E-08
NIP7	-0.958907768	3.88578E-08
SNHG12	-1.195695001	4.18775E-08
KIAA0319L	0.914621953	4.6572E-08
GSN	1.560751689	5.2425E-08
NDUFAF2	-1.359619435	5.58974E-08
SLC24A1	1.019160475	5.58974E-08
TCP1	-1.053352756	5.63505E-08
CHCHD4	-1.013512653	6.09449E-08
SRRM2-AS1	1.459020123	6.09449E-08
C22orf46	0.915555134	6.40453E-08
LOC100128881	-1.582459552	6.40453E-08
RUVBL1	-0.99022116	6.44956E-08
EIF3B	-0.935341718	7.03308E-08
MPHOSPH10	-0.955440379	7.03993E-08
SLC46A3	1.409848853	7.29978E-08
PHB2	-0.978455787	7.38894E-08
NPM3	-1.467264653	7.61406E-08
ENPP5	1.410811735	7.62259E-08
NDUFAF4	-1.218490769	7.70063E-08
ZNF146	-1.085568365	7.81385E-08
VPS9D1	1.634760892	7.87937E-08
SLC35F2	-0.914078612	7.91253E-08
DTX3L	1.308572312	7.976E-08
VPS39	0.851046266	8.03636E-08
YARS	-0.96589286	8.22754E-08
PTDSS1	-0.926497242	8.43474E-08
HGSNAT	1.068684966	8.54848E-08
DNAJC2	-1.071285926	8.67465E-08
PINX1	-0.999966903	8.87294E-08
PPL	1.026188297	9.19042E-08
SCD	-0.985755301	9.2879E-08
PNPT1	-0.886726894	9.46498E-08
BEND3	-1.142107347	9.71647E-08
HSP90AB1	-0.981826616	1.00478E-07
SNX5	-0.952860281	1.00478E-07
VWA5A	1.343820613	1.00478E-07
PPARGC1B	-1.545814928	1.02856E-07
ASUN	-0.953689094	1.09417E-07
REPS2	1.185102745	1.15928E-07
FAM57A	-0.801786264	1.18501E-07
MMACHC	-1.076043746	1.23572E-07
PLA2G4A	-1.419205203	1.24381E-07
TLDC1	0.910673212	1.24563E-07
DDX21	-1.229322709	1.31525E-07
SH3TC2	1.116937112	1.31525E-07
STOX1	1.125435969	1.31849E-07
CCNF	-1.090011143	1.38539E-07
TGFA	0.961878885	1.38539E-07
TFR2	-1.293007311	1.41414E-07
ADSS	-0.869462148	1.42421E-07
CARF	1.468512245	1.48469E-07
PWP1	-0.914508107	1.48726E-07
SFXN4	-1.20148464	1.49449E-07
ECE2	-1.592358315	1.57392E-07
GDA	0.839039246	1.60293E-07
TIPARP	1.187686047	1.62367E-07
TMEM254-AS1	1.644181669	1.72372E-07
DHTKD1	0.871742739	1.76014E-07
WDR96	1.342685816	1.76014E-07
RRNAD1	1.050361351	1.79252E-07
RALGPS1	1.242482514	1.803E-07
CCDC103	1.410103512	1.80345E-07
TBC1D4	-1.142101854	1.80345E-07
HSPA9	-0.890405954	1.82186E-07
PLD6	-1.059831996	1.83095E-07
FAM149B1	1.084011657	1.86187E-07
ACSF2	1.053249998	1.87094E-07
MFSD6	0.918240011	1.89249E-07
MGST1	-0.99774207	1.89249E-07
FAM60A	-0.855184429	2.08581E-07
RABGGTB	-0.964934204	2.10113E-07
HS6ST2	-0.905641028	2.11336E-07
TRIP13	-0.880741427	2.11981E-07
MCM3	-0.818330705	2.17237E-07
TOM1L2	0.967516625	2.29765E-07
RPS6KA2	0.916603208	2.34783E-07
DDX10	-0.993665243	2.40728E-07
NOB1	-1.113268707	2.47721E-07
SLFN5	1.299816758	2.47721E-07
KRT23	1.575427858	2.63095E-07
PLXNC1	1.731400111	2.73589E-07
KRT32	1.833195601	2.7636E-07
ARSG	1.28415837	2.87276E-07
ZNF485	-1.565548284	2.93043E-07
SRM	-1.516843914	2.94184E-07
FAM86A	-1.298282923	2.98811E-07
CCDC135	1.674350397	3.16105E-07
FAM83D	-0.835449016	3.30346E-07
LPAR5	1.248440877	3.32227E-07
DDX56	-0.885120108	3.47985E-07
SAMD5	1.235915245	3.68928E-07
PDE6D	0.981540937	3.72056E-07
BCL2L15	1.670219955	4.02521E-07
KARS	-0.924023767	4.227E-07
EIF2S3	-0.86196299	4.3592E-07
FTSJ3	-0.791787781	4.43843E-07
GCSH	-1.148001412	4.48138E-07
ATIC	-0.999736255	4.59531E-07
ZNF862	0.960090493	4.67306E-07
DNAH6	1.521749685	4.83843E-07
GEMIN5	-1.051449975	4.88382E-07
CTF1	1.609468438	5.03901E-07
LINC00173	1.188339789	5.06088E-07
LMNB1	-0.803364778	5.06088E-07
SLC16A10	-1.24209006	5.06088E-07
AKAP3	1.158833804	5.2328E-07
TMEM109	-0.927228277	5.30611E-07
NCSTN	0.916325936	5.32994E-07
TMEM8B	1.155574187	5.32994E-07
COL5A2	1.172750143	5.39146E-07
KHNYN	0.767104209	5.69074E-07
AACSP1	-1.480030011	5.80628E-07
LOC284751	1.119621983	5.97344E-07
TAF4B	-1.424662032	6.29513E-07
FMNL2	-1.172877825	6.90091E-07
GLB1L	1.20285996	6.90787E-07
C1orf116	1.479655738	7.00677E-07
ADD3	1.047933527	7.12406E-07
HSD11B2	-1.234802568	7.4429E-07
SFXN2	-0.934886232	7.47121E-07
CORO2B	1.237942849	7.67823E-07
MEIS3	1.229461904	7.67823E-07
MCM3AP-AS1	-1.809587109	7.69866E-07
TOE1	-0.895434509	7.71531E-07
CUTC	-0.809694284	7.73791E-07
MEGF6	1.583744114	8.09496E-07
SOCS2	-0.960175237	8.14371E-07
RRP9	-1.310163749	8.21477E-07
PPAT	-1.106362559	8.25058E-07
EIF3E	-0.979715223	8.30017E-07
PPIP5K2	-1.117805612	8.51188E-07
SRSF2	-0.762694864	8.6277E-07
OAS3	1.108604572	8.72876E-07
TUBE1	-0.981651407	8.7329E-07
C15orf38-AP3S2	0.919223733	8.90868E-07
PGAM5	-0.979111993	8.93575E-07
BATF3	-1.590710064	9.1083E-07
FAM214B	1.247932214	9.18892E-07
RPL14	-1.134683211	9.20118E-07
HDAC6	0.842286361	9.5316E-07
HILPDA	-1.119548478	1.01532E-06
SELRC1	-0.942291729	1.01581E-06
GAR1	-1.060961884	1.06654E-06
NCEH1	0.877215869	1.06901E-06
TMA16	-0.842268444	1.07543E-06
PPP2R5B	1.00394215	1.08552E-06
WDR75	-1.049869448	1.10138E-06
HAP1	1.282020683	1.13049E-06
PTPRM	0.909571759	1.13322E-06
TIMM21	-0.892137436	1.15818E-06
BTN3A2	-1.234195372	1.15838E-06
HMGB2	-1.053513237	1.18255E-06
SPRED3	1.276069481	1.18255E-06
MGAT4A	1.089125267	1.23554E-06
CBX2	-1.100411523	1.24783E-06
C8orf33	-0.840707355	1.2741E-06
WIPI1	0.935308248	1.2806E-06
ESD	-1.004446079	1.30771E-06
ENDOD1	0.807468245	1.31053E-06
ST6GALNAC2	1.342429816	1.32226E-06
ARSD	1.181050092	1.36986E-06
GRPEL1	-0.944913062	1.36986E-06
URI1	-0.914273766	1.4211E-06
VEGFA	-0.829555094	1.46998E-06
XBP1	-0.996261396	1.5282E-06
LRIG3	-1.217546453	1.55896E-06
KRT15	1.471646633	1.56067E-06
ZNF704	-0.971987803	1.56485E-06
PSMG3-AS1	1.375335569	1.59523E-06
ECHDC2	0.822639786	1.64701E-06
ODC1	-1.013089417	1.6668E-06
RRP1B	-0.977122695	1.6805E-06
MYBPH	1.994522291	1.68466E-06
NOC3L	-0.864847217	1.68466E-06
NT5E	0.90882108	1.70694E-06
POP1	-0.922853982	1.71118E-06
PNPLA5	-1.541089114	1.72106E-06
GEMIN4	-0.892664098	1.72743E-06
ALDH18A1	-0.769660988	1.73052E-06
KLHL5	0.948952029	1.73857E-06
LAMC2	0.834170219	1.74634E-06
ISG20L2	-0.950296999	1.77084E-06
WDR89	-0.908135647	1.77338E-06
USP11	0.786212273	1.77614E-06
HNRNPL	-0.728123074	1.80175E-06
PM20D2	-1.216648208	1.81666E-06
DCTPP1	-1.283765274	1.82171E-06
DIEXF	-1.01058078	1.88866E-06
FBXL17	0.875109658	1.88866E-06
LOC90246	1.583270186	1.88941E-06
RPL13A	-1.39178601	1.89445E-06
EIF3J	-0.855879526	1.89726E-06
FAM122C	1.034704506	1.89726E-06
UBE3B	0.964894795	1.91221E-06
PTMA	-0.903267407	1.92102E-06
DPH5	-0.953523686	1.97641E-06
ENOPH1	-0.811019201	2.05482E-06
MRPL24	-1.231671169	2.09847E-06
MRM1	-1.161820521	2.1205E-06
NAA15	-0.886904891	2.1205E-06
CD99L2	0.868460513	2.21696E-06
SLC1A3	-1.614111919	2.24018E-06
DPAGT1	-0.884975917	2.25247E-06
SRR	1.007456961	2.29562E-06
MARCKSL1	-1.171150323	2.30403E-06
PPIF	-0.985766174	2.30403E-06
IRF2BP2	-0.902861863	2.32851E-06
MLPH	0.899197563	2.41837E-06
B3GNT9	1.456141998	2.50068E-06
GATS	0.835765549	2.50068E-06
SAMD14	1.57736815	2.50068E-06
SH2D2A	-1.897145548	2.50068E-06
PES1	-1.091626595	2.53139E-06
SEH1L	-0.845813125	2.55151E-06
NHP2L1	-0.929316132	2.57914E-06
PABPC4	-0.679178725	2.61759E-06
DDX18	-0.789229764	2.65572E-06
SRSF1	-0.812521693	2.65572E-06
CENPA	-0.954953967	2.65768E-06
DEPDC7	-0.975692844	2.67257E-06
PCSK9	-1.092402894	2.68817E-06
NRBP2	0.928190708	2.69174E-06
SNRNP40	-0.875983895	2.8455E-06
CCT5	-0.870835746	2.87925E-06
MCM4	-0.844373791	2.88067E-06
PWP2	-0.971211962	2.88764E-06
FAM216A	-1.120995898	3.01134E-06
TMEM91	1.007715535	3.0242E-06
TAF1A	-0.95836355	3.03118E-06
ACSM3	-1.315675569	3.11358E-06
CEP19	1.10322528	3.16385E-06
PFKM	-0.784363487	3.18582E-06
RSAD1	-0.901972379	3.22672E-06
ZBTB2	-0.833735655	3.22672E-06
SET	-0.833232255	3.2687E-06
FDXACB1	-1.137536314	3.316E-06
TMEM2	0.987675052	3.37836E-06
RAN	-0.994235391	3.3926E-06
ANP32B	-1.104390023	3.40816E-06
NXT1	-1.144011245	3.42923E-06
ATXN1	1.044793155	3.45127E-06
SFPQ	-0.840826955	3.45633E-06
UCP2	0.988359662	3.46641E-06
PNP	-1.003107519	3.50459E-06
TIMP2	0.848226854	3.58661E-06
HYOU1	-0.745474911	3.83164E-06
KRTCAP3	-1.204109513	3.86615E-06
DES	1.482073375	3.89588E-06
CDKN2B	0.95377712	3.91064E-06
METAP2	-0.785075925	4.0198E-06
FLJ37644	1.580761868	4.05214E-06
EIF5A	-0.927971943	4.05671E-06
TDRD7	1.082310435	4.05671E-06
ZMAT1	1.982553589	4.07158E-06
ELL3	-1.003601951	4.17059E-06
IRF9	1.588789267	4.17059E-06
ABAT	1.034338983	4.27213E-06
LPP-AS2	1.589555958	4.27295E-06
CCNA2	-0.873547987	4.36378E-06
LRRC29	1.796764286	4.36389E-06
GRPEL2	-0.842105638	4.44363E-06
LTV1	-0.940843814	4.49156E-06
RHPN1-AS1	1.461543912	4.49156E-06
SAMD9	1.523255733	4.49156E-06
ALDOC	0.754280901	4.51044E-06
MAD2L1	-0.877894027	4.51044E-06
ZNF618	-1.214941382	4.51559E-06
CCDC58	-0.9000309	4.54042E-06
PUS1	-1.103387725	4.56487E-06
DCUN1D5	-0.910563171	4.71536E-06
CHCHD10	-1.341439967	4.76672E-06
CTPS1	-0.782471825	4.76672E-06
IPO4	-1.015362505	4.76672E-06
USH1C	0.917741424	4.76916E-06
SOD2	-0.841567876	4.81067E-06
TFRC	-1.021891015	4.81672E-06
ZNF396	1.417057982	5.0477E-06
ZNF239	-1.435984724	5.07833E-06
POLR3K	-1.112893011	5.08069E-06
TOMM5	-0.918648821	5.08069E-06
SAFB	-0.680110051	5.43334E-06
SYTL4	0.972863909	5.52632E-06
TAF5	-0.845725236	5.59572E-06
BTD	0.949604781	5.62962E-06
SKIV2L2	-0.825992341	5.70081E-06
FXN	-0.850960127	5.72065E-06
IARS	-0.847305793	5.76944E-06
ANAPC5	-0.682715404	5.89233E-06
CCDC92	1.014692292	5.92984E-06
XPOT	-0.861769715	5.92984E-06
PAPL	1.067186124	6.01193E-06
KDM1A	-0.816377409	6.06897E-06
NOL11	-0.869918874	6.0714E-06
RANBP1	-0.937228589	6.19007E-06
LIAS	-1.00458815	6.22953E-06
FGD3	-1.360009114	6.23418E-06
ALG3	-0.920425176	6.27054E-06
CAD	-1.108918045	6.35771E-06
USP40	0.775910857	6.35771E-06
NDC1	-0.840596937	6.4333E-06
PLD1	1.328747494	6.5356E-06
PRR7-AS1	-1.387581259	6.55585E-06
LINC00707	1.846458479	6.67335E-06
DHRS13	-1.025663925	6.77152E-06
MAZ	-0.91548422	6.88087E-06
UPK1A	1.714252475	6.88087E-06
DESI1	-0.703912152	6.90031E-06
FUS	-0.739498409	6.90031E-06
TERT	-1.543550597	6.90031E-06
ENTPD1-AS1	-0.976203097	7.04425E-06
NEBL	1.456482147	7.07221E-06
BCL6	1.00162415	7.08002E-06
ELF5	1.932256018	7.22731E-06
SDCCAG3	-0.978955585	7.40137E-06
TRABD2A	-1.669826953	7.89655E-06
DLGAP1-AS1	1.008753974	7.99539E-06
GSDMB	0.822648006	8.07833E-06
PPARA	1.194968699	8.29465E-06
RBMX	-0.836307525	8.29465E-06
C19orf66	1.103657378	8.36495E-06
MTPAP	-0.77870485	8.38461E-06
MCIDAS	-1.172444631	8.43055E-06
BYSL	-0.984373707	8.53499E-06
MX1	1.810415818	8.56611E-06
MARK4	0.918644089	8.61558E-06
PBLD	1.232485105	8.88809E-06
C5orf30	-0.891053815	9.1296E-06
TNFAIP1	0.86223518	9.34841E-06
CTU1	-1.253315928	9.69042E-06
PNPLA8	0.809372886	9.69042E-06
CDK4	-0.948930559	9.93111E-06
MRPL15	-1.042354033	9.97823E-06
ATP5G1	-1.086396456	1.00829E-05
CCNB1	-0.766783752	1.00962E-05
RHOBTB1	-1.727891043	1.03392E-05
YBX1	-0.653078308	1.03978E-05
DMTN	0.980511459	1.04535E-05
ZFYVE28	0.913353656	1.04535E-05
ZSWIM8	1.038827248	1.04929E-05
UBL4A	-1.002014644	1.08771E-05
DDX60	1.328717335	1.08926E-05
URB2	-1.084732542	1.11481E-05
APEX1	-0.955711208	1.13147E-05
RRP1	-1.148676226	1.13362E-05
SLMO1	-0.961296599	1.19531E-05
UGDH	-0.707440373	1.24839E-05
CDC20	-0.705785097	1.25579E-05
ZNF124	-1.036614787	1.28389E-05
OPTN	0.998571712	1.29755E-05
MMS19	-0.665964222	1.3173E-05
SLC35A5	0.85525715	1.3173E-05
ELMO2	0.76863535	1.33079E-05
ACCS	0.893709063	1.37799E-05
ST3GAL3	1.013097104	1.38395E-05
AURKB	-0.93580729	1.41527E-05
RGMB	-0.825898892	1.42238E-05
UAP1	-0.747558353	1.42238E-05
CCDC53	0.997215759	1.42268E-05
GALNT5	1.399364288	1.43128E-05
TBL2	-0.730109693	1.45297E-05
YRDC	-0.827312382	1.45297E-05
HHLA3	1.219904099	1.46807E-05
NKAIN1	-1.463497234	1.46807E-05
CBX3	-0.813745257	1.47282E-05
ARHGEF6	1.388145759	1.48444E-05
KLHDC1	1.740972995	1.51564E-05
AK8	1.272883444	1.5418E-05
GRB10	-0.728991454	1.5418E-05
ABHD8	1.939556995	1.54794E-05
CISH	-1.144306063	1.55601E-05
ADCY6	0.741623583	1.58236E-05
NGEF	1.276723327	1.60034E-05
GPR153	1.128208312	1.60225E-05
SMCR7L	-0.718628701	1.60225E-05
NFKBIA	-0.928637254	1.60903E-05
PSMG1	-0.973704622	1.65799E-05
ZNF114	-1.052789441	1.67015E-05
C15orf52	1.084862701	1.67296E-05
TOMM20	-0.790383193	1.67296E-05
PDSS1	-0.962022577	1.71489E-05
ZNF330	-0.876000182	1.72395E-05
RAB5B	0.742858801	1.77115E-05
C1RL	0.812144404	1.80483E-05
C12orf73	-0.933575875	1.8376E-05
AKAP1	-0.834331987	1.86643E-05
PPP2R2A	-0.771074049	1.954E-05
SIAH2	-0.804684679	1.9666E-05
ZFAND3	0.674623339	1.98424E-05
OSTC	-0.904359741	2.00626E-05
FLAD1	-0.846568883	2.04055E-05
NARS2	-0.751159075	2.05105E-05
LETM1	-0.875749378	2.08192E-05
MYBBP1A	-1.298616538	2.08192E-05
NXPE3	0.769539017	2.08192E-05
FGFR2	-0.795512793	2.12137E-05
MRPL18	-0.785271173	2.13127E-05
NHP2	-1.190632465	2.18391E-05
EFCAB4B	-1.197083358	2.21169E-05
SAP30	-1.272653004	2.23364E-05
LARS	-0.785263573	2.2524E-05
LUCAT1	1.092477001	2.34548E-05
NACA	-1.026972691	2.34732E-05
SDCBP2-AS1	0.995658312	2.36503E-05
FAM117B	-1.095356599	2.37134E-05
KSR2	1.020571811	2.44278E-05
PDCD2	-0.930503052	2.45416E-05
MRPS25	-0.664920073	2.45513E-05
POLR2H	-1.122548678	2.45513E-05
OBFC1	1.02081193	2.48448E-05
LDLRAD1	1.624662926	2.55031E-05
MTHFD2	-0.73834883	2.55031E-05
SIGMAR1	-0.691966417	2.59995E-05
RBM28	-0.723974945	2.60591E-05
MGC39372	1.606307713	2.614E-05
BTBD9	0.934645465	2.62279E-05
DPY19L1	0.780862077	2.62934E-05
MMP20	1.739267166	2.75334E-05
EIF4B	-0.752190905	2.77938E-05
ADSSL1	1.181218584	2.81934E-05
NWD1	1.668388735	2.81934E-05
SSB	-0.911604353	2.81934E-05
ETNK2	0.749337783	2.8593E-05
FOXN4	1.7995709	2.86876E-05
GSTZ1	1.189501506	2.89722E-05
ZNF584	-0.865452169	2.92303E-05
DUSP12	-0.816662919	2.95689E-05
RGL3	0.879155231	2.96325E-05
HNRNPA1	-1.066729653	2.97919E-05
GPR137B	0.832807867	2.98142E-05
NOL7	-0.815789774	2.98221E-05
SLC19A1	-1.285642666	3.00021E-05
DNAJC28	1.3011604	3.01185E-05
ZBTB4	0.715602821	3.01611E-05
FKBP7	-1.500432697	3.03826E-05
TTYH2	-1.038728981	3.03826E-05
HNRNPR	-0.780144374	3.04348E-05
OGDHL	0.920924081	3.05123E-05
BCCIP	-0.741008996	3.05969E-05
E2F5	-0.842931323	3.05969E-05
SUPV3L1	-0.666597832	3.0924E-05
XPO5	-0.847776585	3.09564E-05
DPEP1	1.601369952	3.18721E-05
TMEM177	-0.975371366	3.20234E-05
OLFML2A	0.999327845	3.2266E-05
HNRNPA0	-0.699367072	3.37771E-05
RSPH3	1.033628485	3.3963E-05
PSAT1	-0.817942572	3.40204E-05
TCTA	0.765957775	3.42401E-05
AGPAT3	0.778969221	3.45335E-05
DPH2	-0.904595247	3.55516E-05
FBF1	0.955697867	3.55516E-05
HNRNPF	-0.631479962	3.55516E-05
FHIT	-0.996179426	3.5694E-05
ELF2	-0.689008524	3.59921E-05
ARHGEF25	1.036767362	3.60678E-05
CCNJ	-0.892130756	3.62991E-05
MSRB2	1.126704959	3.69785E-05
PRKACA	0.703004161	3.73005E-05
COPZ1	-0.806919131	3.78385E-05
NFXL1	-0.826417473	3.78385E-05
CKS2	-0.763856369	3.81819E-05
PHF17	-0.885318444	3.81819E-05
PROSER2-AS1	1.615385443	3.81819E-05
SPRY1	-1.518238142	3.85273E-05
SNRPF	-1.081779584	3.866E-05
FBXO45	-0.787505267	3.87573E-05
LOC100129550	0.954283814	3.8866E-05
NSUN2	-0.688039394	3.90748E-05
ZNF165	-1.035960201	3.96465E-05
VDR	-0.930327366	3.96842E-05
GRB14	-1.088566148	3.99124E-05
TMEM138	-0.733340034	4.0102E-05
HSD17B11	-0.742588693	4.03672E-05
EBF4	1.416065944	4.04324E-05
ZNF587B	-0.909501573	4.04324E-05
ITIH4	1.151420047	4.04673E-05
ESRP2	-0.869562567	4.07815E-05
TIPIN	-0.872338279	4.08642E-05
RCAN2	1.861578906	4.1334E-05
UTP14A	-0.867428425	4.1334E-05
PIGW	-0.787276957	4.1347E-05
TXNL4A	-0.857156202	4.15085E-05
MEST	-0.810998704	4.30798E-05
NIT1	0.908086663	4.33282E-05
CAPN3	1.221986332	4.35186E-05
SLC25A33	-0.794063928	4.37579E-05
LOC100506394	1.196814844	4.44691E-05
SLC27A5	-1.357244785	4.45981E-05
ISOC1	-0.739984306	4.55678E-05
NUDCD2	-0.895166437	4.65643E-05
CCDC146	0.989199032	4.6808E-05
PCDH1	1.029284948	4.74987E-05
ELP2	-0.713446879	4.75905E-05
CNBP	-0.874123141	4.77724E-05
RHOBTB2	0.932993187	4.80962E-05
KCTD18	0.796766454	4.81355E-05
KLK1	1.243155717	4.81355E-05
MYOF	1.047010834	4.83542E-05
PDCD5	-0.935581424	4.84666E-05
ENO1	-0.822241	4.88807E-05
MRPS27	-0.758724891	4.88807E-05
EIF4A3	-0.793830152	4.93065E-05
NMU	-0.843136548	4.99091E-05
FN1	0.737749812	5.05183E-05
MANEAL	-0.889282514	5.06796E-05
NCAPG	-0.793247759	5.23297E-05
ERO1LB	0.898021282	5.26297E-05
KIAA1107	1.122541729	5.31502E-05
DHRS12	0.993426898	5.35076E-05
VCAN	0.617164109	5.35076E-05
PLSCR4	1.25577206	5.35707E-05
ADSL	-0.818093309	5.35792E-05
KIAA0513	0.865602561	5.38466E-05
CMSS1	-0.881221719	5.38654E-05
MROH8	1.247985315	5.40986E-05
LPAR3	-1.07909381	5.43305E-05
SERINC3	0.655625335	5.43305E-05
SHISA4	1.002728542	5.44182E-05
OSBP2	1.042893366	5.46031E-05
CYP1B1-AS1	1.798193855	5.48673E-05
SLIRP	-1.048976611	5.48673E-05
ADAMTS13	1.170982488	5.50224E-05
ILF2	-0.894266476	5.50224E-05
PKD1L2	1.156054582	5.50224E-05
MCF2L2	1.238323708	5.52197E-05
COQ7	0.699172837	5.53752E-05
PRELID1	-0.879231089	5.53752E-05
PVR	-0.639657921	5.53752E-05
REEP1	0.757355707	5.53752E-05
SYNCRIP	-0.796849848	5.53752E-05
NLRP11	-1.592593528	5.62143E-05
PSMG4	-0.850397055	5.66718E-05
USP3	-0.702528528	5.6896E-05
BORA	-0.866887822	5.7567E-05
OAS1	1.80916446	5.7816E-05
PFDN2	-1.016332146	5.78682E-05
BAG2	-0.702990133	5.83021E-05
SPATA6	1.041529425	5.84913E-05
CARS2	-0.689121165	5.96038E-05
NAA50	-0.657490808	5.9604E-05
GATA3	-1.774896656	6.09573E-05
SLC37A2	1.272251829	6.11216E-05
GPR143	1.675563658	6.12695E-05
NIPAL3	0.731544964	6.12695E-05
PTRH2	-0.834388404	6.14082E-05
MRPS30	-0.830992891	6.29999E-05
MMP19	1.623079764	6.33561E-05
RHBDL3	1.158950489	6.3568E-05
LINC00673	1.489895895	6.39106E-05
LOC285484	-1.752004362	6.39984E-05
USP31	-0.87769828	6.40836E-05
LAD1	-0.980936146	6.44233E-05
DBF4	-0.883199925	6.52091E-05
NTN5	1.227900761	6.52091E-05
BAG1	-0.869719092	6.55171E-05
TMEM198B	0.796355058	6.56837E-05
ENO2	0.624971551	6.57302E-05
TMEM132B	1.503799061	6.57302E-05
RAB15	0.770874281	6.58594E-05
CPNE7	-1.10776792	6.58703E-05
MAK16	-0.751399476	6.58703E-05
RSL24D1	-0.910532514	6.62673E-05
ACBD4	1.24073887	6.66008E-05
CRYL1	1.024357269	6.84667E-05
EIF1AD	-0.678385837	6.84667E-05
ALG1	-0.761965658	6.8665E-05
YPEL5	1.160339675	6.90918E-05
GSPT1	-0.665409066	6.93803E-05
RBL2	0.785190079	6.96968E-05
SNHG7	-1.08568752	6.97347E-05
GNPNAT1	-0.694700116	7.37431E-05
WDFY3-AS2	1.281957506	7.54587E-05
TMEM194B	0.889761639	7.62402E-05
FNDC4	1.22976828	7.69657E-05
HSH2D	0.95952959	7.95158E-05
WDR31	1.347913039	7.95158E-05
PLIN2	-0.662726738	8.00784E-05
RAB6B	0.774582214	8.00784E-05
LOC100130992	1.657736471	8.03661E-05
EXOSC5	-1.426351146	8.20137E-05
SPTB	1.155107653	8.20137E-05
GPRC5B	-1.037420065	8.27194E-05
ATG10	0.902755016	8.28426E-05
ATP2A3	1.157909034	8.28426E-05
SERPINB8	1.099112868	8.50017E-05
GPR110	1.300190468	8.70068E-05
MAP3K14-AS1	0.991991435	8.7457E-05
PLA2G7	1.296635105	8.89972E-05
ADAMTS10	1.17109933	9.13534E-05
PYCR1	-1.199958194	9.13983E-05
C6orf99	1.112114501	9.15626E-05
CEBPZ	-0.756018202	9.25846E-05
CDCA3	-0.809295201	9.4398E-05
TMPO-AS1	0.920704669	9.49785E-05
CCT6B	1.506336189	9.50236E-05
ULBP2	0.813474555	9.52535E-05
KIF3C	0.92114851	9.59097E-05
CREBRF	1.038763872	9.65254E-05
PXMP4	0.780740584	9.78313E-05
ZER1	0.9632637	9.78577E-05
RPP40	-0.972143674	9.8095E-05
SLC25A28	-0.630147616	9.84035E-05
SNHG8	-1.273746159	9.9905E-05
RPL7A	-0.939161899	0.000100135
TECPR2	0.910801064	0.00010085
CHRNA5	-0.729847023	0.000100949
LIPH	0.963735911	0.000100949
MREG	-0.735401194	0.000102613
SOS2	0.928401516	0.000103008
LOC100507217	-0.896040241	0.000103091
FAM211A	1.240440179	0.000103247
ABR	0.915995317	0.000103252
FAXDC2	1.762778069	0.000103914
NRBP1	0.581232519	0.000104005
LOC100505549	-0.990702197	0.000104575
BMP8B	0.807358845	0.000105594
LOC653160	1.329400276	0.000105594
NGFR	0.869865825	0.000105629
PACSIN1	1.144558225	0.000105684
VWA5B2	1.327625661	0.000105684
APBB3	0.746091803	0.000106774
CYP2U1	0.963991047	0.000107513
TCTN2	0.729091268	0.000107655
OPRL1	1.604178098	0.000108899
SYCP2L	-1.157980706	0.000109947
EFCAB10	-1.646229765	0.000111636
PPID	-0.857124006	0.000111636
UTP15	-0.72709062	0.000112012
EXOSC7	-0.919892336	0.000112559
YBX2	1.30736583	0.000113315
TIAM1	0.957205844	0.000114042
AHSA1	-0.677496244	0.000114444
ITGAX	1.477896161	0.000115109
RINL	0.808296764	0.000115427
RRP8	-0.787204813	0.000115516
GJB4	1.345723121	0.000116728
LOXL4	1.294366824	0.000117392
SYDE2	-1.309120204	0.000117392
RLTPR	-1.477080356	0.000118328
TMEM243	-0.756535885	0.000118813
GAB1	1.002291396	0.000120189
IMP3	-1.041528468	0.000120189
TNFRSF10A	-0.866243369	0.000120505
GTPBP4	-0.766460552	0.000121697
ZNF30	-1.077175521	0.00012247
SNX19	0.816173205	0.000122511
TOMM70A	-0.674285222	0.000122739
CCDC69	0.747633522	0.000122878
DHRS4L1	1.836283584	0.00012403
CCDC88C	-0.909128251	0.000125111
CACNA2D4	1.602442864	0.000127268
RPL5	-0.931064577	0.000127268
SCO1	-0.712242888	0.000127457
TRMT1	-1.146299605	0.000127677
ISG20	1.364280544	0.000128027
ASAP2	0.687261947	0.000128173
DMC1	1.553244869	0.000128775
DNAAF2	-0.873136771	0.000128775
DYRK2	-1.057823215	0.000128775
RCOR2	-1.168558125	0.000129195
HNRNPM	-0.67115346	0.000129222
SLC30A4	1.13451995	0.000135198
TRIM2	0.97659255	0.000135775
RNF146	0.805238482	0.000135844
VASH1	0.719322647	0.000135844
PSMB10	-1.421798815	0.000137548
BOD1	-0.763299313	0.000139114
EZH2	-0.717628615	0.000139114
LINC00346	1.074169713	0.000139824
DMRT1	-1.592998266	0.000140568
FIG4	0.864604193	0.000140568
ELAC2	-0.623915497	0.000141066
C21orf88	1.492818893	0.000141925
MRPS17	-0.998118336	0.000143346
SH2D1B	1.825771223	0.000143436
RAB3IP	0.784156979	0.000144346
CCDC120	0.909266905	0.000144621
CECR5	-0.942205691	0.00014561
NDUFB10	-0.946753908	0.000148026
PAN2	0.732008203	0.000148078
RPL22	-0.881110877	0.000148078
ATP5B	-0.769164928	0.000148084
FAM161B	0.89894612	0.000148848
ADCK3	-1.126310154	0.000149491
TMEM254	0.874659429	0.000153361
SLC29A2	-0.969755669	0.000153831
PYGL	-0.834304569	0.000154482
C19orf48	-1.156695875	0.000154558
MRPS35	-0.67803876	0.000154558
FAIM	-0.735440596	0.000157565
PADI1	1.691993252	0.00015878
HAUS2	-0.699641971	0.00016003
TMEM126B	-0.789823516	0.000161443
DNASE1L1	0.835951405	0.000161451
TINF2	0.75169031	0.000161451
HOXB3	0.844561278	0.000162072
TRIM55	1.588534346	0.000162206
R3HDM2	0.832620986	0.000162212
FGGY	0.901340926	0.000162461
APMAP	-0.57615984	0.000162519
GABARAPL1	0.635701076	0.000162898
FAM214A	0.878985434	0.000163322
JAG1	0.979447664	0.000163669
C6orf223	0.923258634	0.000166751
HAS3	0.697962738	0.00016782
CLSTN3	0.731866365	0.000168179
RASL11A	-1.019944277	0.000168565
YBX3	-0.910611674	0.00016892
PPRC1	-0.857620584	0.000169056
BTF3	-0.814680299	0.000169182
ACAD10	0.625303542	0.00017037
IMP4	-1.077246273	0.000171745
PARP2	-0.679343938	0.000171745
MEGF8	0.897278204	0.000172061
MRPL32	-0.759260303	0.000172061
STIP1	-0.578580591	0.000172061
TIMM44	-0.912682985	0.000172077
WDR65	1.178031317	0.000172205
LINC00535	1.03916553	0.000173208
MID1IP1	-0.871848454	0.000174045
PHF14	-0.907172965	0.000177874
LHFPL3	-0.862857569	0.00017859
ITPRIPL1	-1.006911601	0.000179421
SNHG10	-1.103166709	0.000179809
SAMD15	1.265376722	0.000181668
PRDM7	1.723659998	0.000182843
NFE2L3	-0.694156898	0.000183698
ORC5	-0.695979531	0.000184344
LYRM7	-0.992664226	0.000184442
SLC44A3	0.815133291	0.000186333
DHX33	-0.906081788	0.000186358
RPL27	-0.941422608	0.000188561
TRMT10C	-0.832711036	0.000188991
RNF213	1.047931705	0.000189436
CIRH1A	-0.785114612	0.000189752
IVNS1ABP	-0.803820614	0.000191212
FKBP14	-0.895722319	0.00019147
AEN	-0.845176305	0.000192798
PCBP1	-0.712336911	0.000194763
RWDD1	-0.844800402	0.000196316
PPT1	-0.652590004	0.000197487
C21orf67	1.059992684	0.000197896
MSTO2P	-1.116358629	0.000198775
CCNB1IP1	-0.841958087	0.000201399
MECOM	-0.856593268	0.000201416
ZNF398	-0.682152269	0.000201701
SOX8	-1.381784063	0.000202102
RPS24	-0.988272801	0.000202261
NAGA	0.722674203	0.000205808
PAXBP1-AS1	1.557881241	0.000205808
QTRTD1	-0.825099729	0.00020592
IQSEC2	0.853250911	0.000207055
SLC17A7	1.113478393	0.000207055
EIF5B	-0.773283372	0.000208443
CDV3	-0.645293088	0.000209656
CISD3	-1.126859057	0.000209656
ARRDC3	-0.825424835	0.000209778
DOCK4	-1.272623603	0.000209778
CAMK2D	1.023200325	0.000210677
PRKCG	1.055117381	0.000210711
MTERFD1	-0.764224141	0.00021137
GPR125	-0.7348821	0.00021279
AUP1	-0.697671825	0.000213341
ACOXL	-1.004007652	0.000213733
SEPHS1	-0.605054637	0.000213733
DZIP3	0.813660168	0.000214225
HOGA1	1.158639457	0.000214225
ALS2CL	1.065571384	0.000214712
PRKCQ-AS1	-1.249843365	0.000216962
UTS2B	1.648854379	0.000216962
TOMM6	-0.831948725	0.000219795
NUP85	-0.594493143	0.000220174
LOC100506548	-0.794342228	0.000220456
LINC00950	1.489723981	0.000221747
PRPS2	-0.608695831	0.000221747
BAZ1A	-0.820800451	0.000222152
MYOM3	0.756478976	0.000228261
EEF1B2	-0.963407154	0.000229455
SSBP1	-0.911247902	0.000231999
SBDSP1	-0.729360058	0.000232402
ICMT	-0.60063193	0.000232602
MCOLN2	-1.258053891	0.000232616
KLF6	0.670425348	0.00023278
RPL35A	-1.036447762	0.000233148
EIF1AX	-0.751320656	0.000233659
PRKX	-0.694271876	0.000233659
COA4	-0.920097779	0.000237034
RPL24	-1.063688769	0.000238768
CUL9	0.704430721	0.000243051
EMG1	-0.932892807	0.000243761
STRA13	-1.18582416	0.000245788
LSM7	-0.948692851	0.000248713
CNKSR3	-0.708550427	0.000249807
GTPBP3	-1.016961056	0.000249807
CAMKK2	-0.648451839	0.000251916
DCBLD2	0.856895066	0.000251916
SRSF7	-0.724388616	0.000251916
IPO5	-0.810253566	0.000252274
CC2D2A	-1.05947734	0.000254398
SLC2A1-AS1	1.453158374	0.000255423
MRPS5	-0.639162567	0.000257224
EXPH5	-0.976764074	0.000257465
PRPS1	-0.669591918	0.000257486
SIK1	-1.000287369	0.000257578
SRRD	-0.757180273	0.000259578
RP9P	-0.894029194	0.000261094
TBL1XR1	-0.763943834	0.000261455
RPL22L1	-1.07991676	0.000262408
CA12	-1.468847824	0.0002639
CLNS1A	-0.815579805	0.000264245
KBTBD11	0.886510927	0.000266136
FSTL1	0.724448298	0.000268087
GYLTL1B	-0.966162315	0.000269672
BCAS3	0.717446842	0.000269995
ZNF22	-0.772157676	0.000271198
C11orf48	-0.868769795	0.000272464
RAB27B	1.142193738	0.000272464
C1orf54	1.255942245	0.00027275
LOC100505918	1.517851071	0.000273217
ARRB1	-0.659495936	0.000274872
NR2F6	-1.022975532	0.000274872
LOC100287036	1.105613031	0.000275005
FBN3	1.117356748	0.000281399
MOB3C	0.737601257	0.000281399
TSEN2	-0.752716574	0.000281399
ATP5S	0.848636708	0.00028324
TCERG1	-0.856011788	0.000284394
HDAC4	0.90055038	0.000284614
NRARP	-1.241236039	0.000285665
GNB2L1	-0.856100049	0.000285819
KIAA0895L	0.65211532	0.000285819
RPL34	-1.107987314	0.000286831
LARP1	-0.746713359	0.000289199
TRAP1	-0.746361037	0.000290451
MYO18B	1.712318849	0.000293759
CYP4F12	1.295064373	0.000294243
DKK3	1.538855491	0.000295118
PGPEP1	0.622149001	0.000299494
DLX1	-1.184405928	0.000302459
ANP32E	-0.770852372	0.000304024
CCT4	-0.773497745	0.000304024
MYO5B	0.644897865	0.000305132
TEAD2	-0.647219165	0.000305576
SNORA40	-1.081787343	0.00030778
CYC1	-0.895740254	0.000309026
KIAA0556	0.655392932	0.000310555
FAM172A	-0.854987404	0.000311264
MYO15A	1.350889033	0.000311493
DNAH1	0.938428062	0.000314746
TMEM143	0.860814508	0.000314746
CCDC122	0.963431745	0.000315116
OGFOD1	-0.670002369	0.000315768
CPNE2	0.71501925	0.000317708
SLC7A1	-1.020642398	0.000318519
DDX39A	-0.977406266	0.000320497
TMEM86A	1.330816906	0.000320497
TTC27	-0.707140515	0.000320497
AGPAT4	0.743545287	0.000320759
RRP12	-0.888407151	0.000322032
TRAPPC2L	-0.878064966	0.000324782
BDH1	-0.622241611	0.000328474
ACN9	-0.788676487	0.000329227
EREG	0.855361153	0.0003317
KAT2B	0.921577714	0.0003317
JMJD6	-0.628649823	0.000332407
MEI1	1.553446333	0.000335531
TEAD4	-0.788802928	0.000336014
PUS3	-0.796123509	0.000339623
SELPLG	1.400409228	0.000342537
SRRT	-0.731091224	0.000344398
KCNK5	-0.944714761	0.000346761
BDNF-AS	1.022406433	0.000347326
ZNF639	-0.667690081	0.000353105
RPS13	-1.024852855	0.000355795
GAS5	-1.030666736	0.000358001
SLC16A13	1.095049654	0.000358001
F3	0.623566047	0.00035815
RPP38	-0.816809458	0.00035815
DHX15	-0.644923723	0.000358471
YARS2	-0.741043406	0.000360643
POLE3	-0.664094387	0.000364429
FAM86FP	1.112674927	0.000367043
RNFT1	0.664248417	0.00037052
CDKL1	-1.087558538	0.000370917
HIF1AN	0.586016578	0.000370917
HTRA2	-0.945620374	0.000371156
HDHD2	0.757184732	0.000371167
SERP1	-0.662053447	0.000371826
PCED1A	0.824606121	0.000375499
C17orf53	0.61574637	0.000376682
AK7	1.154614952	0.000379497
YIF1A	-0.98073689	0.000381137
SEC61A1	-0.567272978	0.000381625
KIF20A	-0.817751127	0.000385399
AGO4	0.727797699	0.000388274
NTHL1	-1.360596473	0.000388274
ZNF74	-0.712383592	0.000388274
TOMM22	-0.792709907	0.000388807
MARS	-0.603174834	0.000390716
RPUSD4	-0.646220586	0.000396943
RAB11B-AS1	1.130835188	0.000397673
LPXN	0.902877749	0.000400169
NKRF	-0.680330378	0.000400644
EFHC2	-1.102480673	0.000401583
DUSP6	1.038747917	0.000401767
SMIM13	-0.732847793	0.000405814
C14orf182	1.056746001	0.000408974
NOL10	-0.596772483	0.000410615
RCHY1	-0.764151907	0.000412547
C19orf45	1.524635014	0.000413734
EPRS	-0.745917347	0.000413734
NUP93	-0.553871084	0.000413734
EPG5	0.845748107	0.000418097
THEM4	-0.764348941	0.000418097
TLCD2	1.069219748	0.000422147
KRI1	-0.77388898	0.000422761
FHOD3	-1.080381038	0.000431781
EIF4E	-0.650578208	0.000432061
FAM162A	-0.966225436	0.000432702
CDC25A	-0.663647687	0.000433611
FASTKD3	-0.670018754	0.000433758
LBX2	0.934402539	0.000436094
SNORD60	-1.503010226	0.000436094
DAZAP1	-0.867612442	0.000443845
C2orf70	-0.827159847	0.00044508
FMNL3	1.067695571	0.000445689
RPL23A	-0.969091956	0.00044735
GOLGA1	0.63487388	0.000453031
MCAT	-0.764855537	0.000453031
LOC100506054	-0.842423123	0.000456358
EIF5AL1	-0.98584716	0.000457314
RAET1L	1.341828782	0.000457784
TCOF1	-0.727250798	0.000458253
PRICKLE4	0.996792558	0.000462304
LOC90784	-0.637613978	0.000467914
LAMA2	0.762702359	0.000470982
SLC25A32	-0.677587813	0.000472071
CTSO	1.281393028	0.000476366
HEATR1	-0.876482475	0.000482576
FAM167A	0.884550276	0.000483805
MCF2L	0.946517923	0.000485901
LINC00339	0.702249287	0.000486268
MST1R	0.727436916	0.000493986
CALR	-0.564308873	0.00049634
PPIB	-0.838870565	0.000497015
METAP1D	-0.991890417	0.000497601
CALCR	1.571765036	0.000499709
GNB3	-1.125428179	0.000499709
AK4	-0.830687948	0.000500751
RPL10	-0.883293998	0.000504756
MGAT2	-0.663402371	0.000504803
ROGDI	1.000917416	0.000504836
GDI2	-0.650797412	0.000509034
SAAL1	-0.690207376	0.000510445
CCDC24	0.89103602	0.000510761
CYB5D1	-0.721514775	0.000511039
ESF1	-0.852892652	0.000511039
MRPS34	-1.114319188	0.000511039
IQCD	1.006001516	0.000513244
SEMA3G	-1.00468782	0.000513244
LRPPRC	-0.657693024	0.000515775
STAU2	0.776559901	0.000515978
PAX9	-1.106311315	0.000517111
ZC3H6	0.864991938	0.000517111
FOXC1	0.783472193	0.000517587
CACNA1G	1.167685772	0.000518328
LOC100507501	0.952837083	0.000519979
EFNB2	0.711013703	0.000520294
PTGES3	-0.679976102	0.000522639
TMEM145	-1.048800452	0.000527442
TMEM170B	1.466078573	0.000527442
KNOP1	-0.568769994	0.000529408
PTK2B	0.721079039	0.000530299
POLG2	-0.666581041	0.000532651
INSIG1	-0.681654429	0.000549216
ADPRHL1	0.879419144	0.000550719
C4orf33	0.836638324	0.000551174
CYP46A1	1.292946962	0.00055812
EFTUD2	-0.56575065	0.00055812
PRSS16	0.785842965	0.00056033
GOLM1	-0.511933165	0.000574676
SLCO1B3	1.005349506	0.000579089
GPI	-0.604295198	0.000582161
MXI1	-0.661588495	0.000582161
DDX60L	0.769959153	0.000591612
HMGB1	-0.635785775	0.000591612
ZC2HC1C	1.107896758	0.000597099
PFKFB1	0.994448447	0.000597172
TMCO3	0.559049451	0.000602063
MAP1LC3B2	0.8700049	0.00060322
ZNF259	-0.658568098	0.00061126
YDJC	-1.112664052	0.000612081
MRI1	-0.736719315	0.000616059
HNRNPH3	-0.632824066	0.000617035
NOC2L	-0.880819257	0.000619285
KRT38	1.654930449	0.000622572
TMED3	-0.890502621	0.000622572
HERC6	1.076436658	0.000624954
SNAI3-AS1	0.875543627	0.00062532
METAP1	-0.561610211	0.000625828
PIGZ	1.101617148	0.000631868
CEP41	0.634855689	0.000635551
HSPB8	0.979906625	0.000635551
RPL7	-0.984579952	0.000640649
APPBP2	0.681061472	0.000640853
NEIL2	-0.761004137	0.000647196
TRIM62	0.700494585	0.00065505
ERAP1	0.825906414	0.000661763
C10orf54	0.980440219	0.000667383
FAM155B	-0.760015027	0.000675363
SNHG5	-0.997725254	0.000677842
LAMA3	0.804086403	0.000691537
STX10	-0.889875526	0.000699427
C20orf27	-1.242119594	0.000700132
CLPX	-0.610130087	0.000700132
TMEM87B	0.706287814	0.000700132
ALG5	-0.729450852	0.000700151
PEX5	-0.677739385	0.000702617
C6orf89	0.58614312	0.000703411
ATP6V1B1	1.570664506	0.000710022
CDK19	0.699102524	0.000710236
NANP	-0.616028962	0.000710342
NUDT19	-0.579735219	0.000711411
KIAA1804	-0.898943596	0.000713874
LAS1L	-0.533539459	0.000713998
TOR3A	-0.663959791	0.000713998
TOMM40	-0.94387902	0.000714964
FAM136A	-0.70631769	0.000716248
CCDC136	0.876455319	0.000718057
MRPL50	-0.778048593	0.000721247
ABCD1	1.096343173	0.000723162
KCNQ4	-1.025798046	0.000724336
MRPL12	-0.963758796	0.000726321
PDLIM5	0.97533606	0.000726449
CARNS1	1.271616574	0.000733328
EI24	-0.58858687	0.000737694
GGT7	0.66301432	0.000737694
JAK3	1.021315453	0.00073798
NUP88	-0.596939043	0.00073798
SLC2A3	1.121494786	0.00073798
PDE10A	1.0500877	0.000739873
CCDC47	-0.618328342	0.000747798
RPL32	-0.900158488	0.000749069
CHRM4	1.393151334	0.000757928
SNHG6	-0.960405217	0.000762776
CNPY2	-0.757013856	0.000763689
SIAH1	-0.611335008	0.000764083
BZW2	-0.948938679	0.000766704
SURF2	-0.936381772	0.000769389
XYLT1	1.005094382	0.000769389
THBS3	0.882882314	0.000775839
USP7	-0.655795057	0.000775839
ARHGEF9	0.774206043	0.000782708
RAP1GAP2	-0.650550996	0.000783797
POGLUT1	-0.820195852	0.000794899
HPRT1	-0.613249713	0.000796189
FBXO5	-0.715236329	0.000802775
DIAPH2	-0.765183389	0.000811183
IL11	1.183008662	0.000815115
MUC20	1.080918134	0.000816021
MCEE	-0.905934808	0.000841251
ANKRD12	0.919048429	0.000841698
SPPL2A	0.636136244	0.000844923
MARCKS	-1.427828334	0.000848114
ATP1B1	0.591327479	0.000848227
SRSF3	-0.691524223	0.000854251
CRELD1	0.857194727	0.000858367
HMGCL	0.982025239	0.00086224
FAM180A	1.209807573	0.000864352
DNAH14	-0.785121295	0.00086597
PPP1R26-AS1	0.860205044	0.000870683
UMPS	-0.684816798	0.00087447
CAMK2N2	1.026234871	0.000888983
C19orf38	1.560247938	0.000893998
RAB2B	0.657069785	0.000894099
MYLK	0.824887488	0.000899381
CR2	-0.947489303	0.000899655
AGAP11	1.040212532	0.000906287
ATF4	-0.833271242	0.000906287
RPS26	-0.978344038	0.000912323
TMA7	-0.817929516	0.000915615
FAM83E	1.512568665	0.000922347
DTD2	-0.705179623	0.000924872
NUFIP1	-0.618979797	0.000925188
UBE2G2	-0.510290264	0.000926579
POLR3H	-0.79571895	0.000934592
PIP4K2C	0.63132378	0.000948807
EIF3L	-0.631935108	0.000951332
DLEC1	1.604615511	0.000963766
PARVA	0.553823749	0.000964885
NOM1	-0.648123338	0.000966193
PRPF19	-0.564865567	0.000974425
DTYMK	-0.90256165	0.000978402
STAT1	0.762032499	0.000987656
HSPH1	-0.624531662	0.000988182
LGALS3	0.71818087	0.000991271
CTBS	0.748136578	0.00099608
HEATR2	-0.811792832	0.00099608
CAT	0.573213815	0.000996265
FSTL5	1.575546722	0.000997458
LOC100507564	1.351072297	0.000997458
NOA1	-0.554623854	0.001002422
TAF1D	-0.632066219	0.001002422
UBTF	-0.599463475	0.001005302
CCDC102A	1.129766807	0.001007178
FMO4	0.910415791	0.001007983
HSPA8	-0.65524816	0.001009643
CPEB2	1.243310285	0.001012516
STAT2	0.66422782	0.001014921
HLCS	0.667030864	0.001029458
C22orf34	-1.16147977	0.001034337
TFB1M	-0.719679166	0.001034337
C16orf45	0.63112295	0.001038286
ZMIZ1-AS1	1.260247946	0.001040008
CD40	0.596137086	0.001040537
NOP14-AS1	0.750543067	0.001048728
PRKCDBP	1.155965922	0.001054588
RNASEL	0.812479119	0.001060688
LOC100506207	1.186713632	0.001069965
RPS25	-0.901798375	0.001075878
LOC100506392	-1.054951909	0.001078247
TSPAN31	0.85303922	0.001090017
ITGA5	0.593820179	0.001097576
GEMIN6	-0.845182429	0.001099728
UTP11L	-0.686128204	0.001108026
COLGALT2	1.506551757	0.001108701
SLC39A6	-0.607234692	0.001112875
CIAO1	-0.592737758	0.001113873
DGCR8	-0.554636021	0.001113873
IFRD2	-1.038705776	0.00111992
LPIN2	0.621993913	0.001121453
OCRL	0.707857219	0.001121453
SARDH	1.153320509	0.001132057
KAZN	-0.674475353	0.001141466
PSMF1	-0.565417797	0.001143793
SPTSSB	1.202391962	0.001143793
RHOB	0.848983288	0.00114676
THPO	1.593835757	0.001155558
TRAM2-AS1	0.835881873	0.001157925
CAMK2N1	0.711711819	0.001162314
RNF32	0.870743353	0.001172159
C12orf52	-0.833297045	0.001173086
THSD4	1.010601119	0.001187487
MAOB	0.881413797	0.001195886
LINC00094	0.621988901	0.001204923
LOC150381	-1.118926164	0.001212956
LAMB2	0.920368141	0.001218826
FCHSD1	0.741223565	0.001221677
ZNF804A	1.285697713	0.001227318
CACHD1	-0.717097584	0.001230396
RWDD2A	0.854961761	0.001235684
ASB13	-0.694037791	0.001255355
IQCH	0.845305093	0.001265029
GALNT9	1.263813644	0.001265637
MRPL20	-0.840996973	0.001269708
PRPF4	-0.551227888	0.001273546
C9orf9	0.985354461	0.001287702
SMYD5	-0.532031259	0.001287702
LOC93622	-0.720595298	0.001293975
SSRP1	-0.554972148	0.001296658
RPL30	-0.823869961	0.001298626
PARP10	1.533505779	0.001300988
RPS27A	-1.005419677	0.00130137
PSD4	0.979724156	0.001302133
SMARCA2	0.862760543	0.001302629
DSCC1	-0.651975334	0.001313643
DUSP18	0.891792943	0.001313643
DDIT4	-1.106277673	0.001315135
FUBP1	-0.766256284	0.001315251
ASNSD1	-0.632804852	0.001340137
SRPK1	-0.724180397	0.001342944
EIF3H	-0.662846876	0.001348116
SLC8A2	1.181102877	0.001348116
BMP4	0.695567398	0.001356501
ORAI3	1.129723727	0.001367265
SFXN5	0.650325865	0.001367265
PHF15	-0.838522653	0.001371405
SNRPD1	-0.783607983	0.001371405
SRPRB	-0.724225316	0.001371405
PSCA	1.019347801	0.001372346
SLC17A9	-1.142257144	0.001378264
THOC5	-0.59161703	0.001384538
SIRT5	0.599785103	0.001387832
LRFN1	-1.036116293	0.001394785
MMP28	1.378144724	0.00139714
POLR2J4	0.757948111	0.001399186
CLTCL1	0.713158247	0.001423728
SSPO	1.417317286	0.001429683
PROCR	-0.796436229	0.001435908
ALDH5A1	0.64731325	0.001438983
RPL4	-0.817018375	0.001438983
ILF3	-0.635079813	0.00144859
SRI	-0.812345273	0.001454593
IRF7	1.369114135	0.00145799
EIF2A	-0.629849892	0.001466102
GABPB1	-0.698676105	0.001494807
HNRNPDL	-0.643045062	0.001508328
HNRNPU	-0.630635583	0.001508328
PABPC1	-0.55171418	0.001508328
ALKBH8	-0.621646054	0.00152129
B3GNT5	-0.680944325	0.001524895
SETD8	-0.539413109	0.001527436
EXOC2	0.621872828	0.001540497
SOWAHB	1.185240009	0.001540497
PPP1CC	-0.594217836	0.001541306
TRIM14	-0.680445578	0.00154415
KIF15	-0.657192823	0.001548093
MEMO1	-0.688298694	0.001554853
HECW2	0.95993003	0.001555608
MTMR11	0.621153629	0.001556973
C1orf21	-0.936368604	0.001563925
RPS15A	-0.851641569	0.001573453
CHPT1	-0.783683119	0.001579669
NAALADL2	1.287476139	0.001583331
CAPS2	1.026113455	0.001585666
EIF3M	-0.832192888	0.001585666
ADM5	-1.020161102	0.001587766
NR1I2	-0.673313111	0.001589427
OSR2	-0.953058478	0.001591271
EIF2B1	-0.625520069	0.001595189
ZNF3	-0.688771561	0.001596374
NAF1	-0.812074666	0.00160619
GNG7	0.908675855	0.001611894
PSKH1	0.895917082	0.001616936
SACS	-1.022130912	0.001616936
APOL2	0.604859007	0.001621069
NPTXR	0.841105836	0.001622142
SCFD2	-0.669720938	0.001622142
HDDC2	-0.625394547	0.001627269
CYP11A1	1.519843066	0.001628303
LINC00466	1.195928141	0.001628303
ZCCHC24	0.666714839	0.001641308
CAPN8	1.216050889	0.001642815
HOMER2	1.379407102	0.001651827
MYRF	0.667480815	0.001653929
LINC00882	1.40465552	0.001670409
RPL6	-0.850370118	0.001680322
CPLX1	-0.936468419	0.001703726
DNAJA3	-0.687756686	0.00171041
ZMYND19	-0.948310418	0.00171041
FMO5	-0.739247796	0.001714436
ANP32AP1	-0.822771201	0.001723527
OSBPL2	0.601351658	0.001735544
SCARB1	-0.725598846	0.001745878
ENTPD8	1.409520582	0.001750865
OIP5-AS1	-0.596641857	0.001753543
RNF170	0.690373816	0.001755184
AMER1	-1.002740402	0.001784509
FAM83C	1.54154498	0.001784709
SLC6A8	-0.679140053	0.001784709
IFI30	-0.788352368	0.001785061
CTDNEP1	-0.552290184	0.001788651
CHD7	-0.81833455	0.00179194
WIPF3	-0.789319117	0.001818938
LYRM9	0.916715515	0.001822363
QSOX2	-0.662504227	0.001834455
ENOSF1	-0.625261177	0.001835381
FAM114A1	0.702882867	0.001835381
SLC25A42	0.742736273	0.001835381
VKORC1	-0.658081988	0.001835381
DLG1-AS1	1.367517579	0.001870236
OAZ2	0.607375397	0.001875436
NAGK	0.709528594	0.001880934
HNRNPA2B1	-0.591913389	0.001892315
CCT2	-0.650434248	0.001904392
HID1	0.846768999	0.001904392
RRN3	-0.594700877	0.00190509
MIR548AP	1.065753112	0.001914207
C5AR1	0.800237966	0.001928986
TIFA	-0.625067431	0.001928986
RPL23	-0.830936976	0.001932425
ELOVL6	-0.770381316	0.001933718
TMOD1	0.697405046	0.001939255
BTRC	0.562681321	0.001949183
CHAC2	-0.703192057	0.001949183
LOC100507506	1.520026737	0.001949183
ADCY3	-0.777397076	0.001954999
C17orf76-AS1	-0.825514296	0.001954999
GRID2IP	1.037343373	0.001955926
DENND5B	1.01055051	0.001957127
SURF6	-0.907890432	0.001957127
RNU6-28P	-0.90808898	0.001964621
DENND5B-AS1	1.440545566	0.001968421
APOBEC3F	0.778281049	0.001974819
ZCWPW1	0.903951745	0.001991761
HN1L	-0.488116469	0.001995571
XPO6	-0.567589866	0.002003993
IGSF3	0.574767759	0.002011106
TSC22D3	0.951585855	0.002022218
RPL26	-0.91732341	0.002035464
KIF22	-0.647907647	0.002049854
SAPCD2	-0.946024735	0.002056508
AKIRIN2	-0.643340493	0.002060442
JPH1	-0.948851115	0.002069174
MRAS	0.565846513	0.00208275
TMEM201	-1.06444103	0.002091969
TTLL12	-1.053479613	0.00209211
GFPT2	0.742607385	0.002111411
GPR124	0.884585625	0.002114821
FER1L5	1.400915636	0.002124747
TMEM59L	1.056894927	0.002149099
P4HB	-0.594330485	0.002154965
BAI1	1.091656541	0.002158975
LYSMD2	-0.721418311	0.002158975
SMIM14	0.835490427	0.002159129
FGFBP3	-1.332952187	0.002168591
GRAMD1C	0.864775385	0.002182707
MRPL42	-0.572140624	0.002189694
RPL38	-0.826824193	0.002209721
METTL13	-0.536135556	0.00221793
ABHD17C	-0.59674355	0.002220589
BEND6	0.683435041	0.002220589
TTC18	0.981818516	0.002262722
MFSD2A	-0.591753197	0.002267846
NCBP2	-0.671714126	0.002279642
EPS8L1	1.049842449	0.002291495
NOL8	-0.638580128	0.002291495
PFN1	-0.71659642	0.00232917
TRIT1	-0.614742939	0.00232917
POGK	-0.518548794	0.002329782
STX12	0.537747057	0.002333771
ATAD3B	-1.062792826	0.002334759
TPRG1L	0.668584201	0.002334759
MGC72080	-0.911908581	0.002338663
C17orf103	1.078786213	0.002339064
ALYREF	-0.890117457	0.002340139
SLC26A11	0.877540757	0.002340139
EIF5	-0.589633055	0.002341122
NABP2	-0.538620827	0.002343799
IFT27	0.610296705	0.002344837
CATSPER1	1.223701742	0.002345458
SLC38A1	-0.742049433	0.002345458
CRLS1	-0.70431361	0.002354389
LINC00894	0.983659712	0.002354806
TRIM35	-0.613089312	0.002354806
XKR8	0.702329085	0.002362408
C5	1.470486729	0.002385996
LRRC8D	-0.705150698	0.002385996
CCM2L	1.334552879	0.002389206
ANO10	0.588086803	0.002389507
BBS2	0.623903496	0.002398347
KCTD15	-0.834574302	0.002416437
TXLNG	-0.690598117	0.002422326
ICA1L	0.911509888	0.002445744
PGP	-0.927726451	0.002445744
CDC123	-0.586723273	0.002449134
C12orf45	-0.905861308	0.002450931
FGD1	0.717435024	0.002451173
GOLGB1	0.681807861	0.00245392
YY1	-0.583718024	0.002463283
RIMS3	0.565611825	0.002468719
CDCA4	-0.699251536	0.002475862
MR1	0.73406417	0.002475862
SERPINB1	0.77823388	0.002475862
FAM222B	0.510891872	0.002489604
HNRNPD	-0.614533194	0.002489838
TTC25	1.029871062	0.002506776
DDT	-0.93331899	0.002506844
MYH14	0.90450925	0.00251732
CYS1	1.152682195	0.002519926
NDUFS1	-0.507691129	0.002528325
TIMM17A	-0.693350284	0.002528436
P4HA1	-0.489627128	0.0025451
PRICKLE1	0.646124776	0.002566286
RPS11	-0.775515095	0.002566286
SUGT1	-0.730882298	0.002566286
VDAC1	-0.648567606	0.002566286
LYRM4	-0.722360513	0.002579176
QPCTL	-0.820552487	0.002579176
ZMYM6NB	0.732088513	0.002579176
FBXO15	1.283016832	0.00258408
FLJ22184	1.075164344	0.002584189
USP15	-0.596515939	0.002598735
SNORA8	-1.030000919	0.002607605
FAM98A	-0.554388765	0.002607816
C1orf145	1.228274962	0.002617065
RPS7	-0.802236254	0.002618441
COMMD9	-0.621740385	0.002632893
ACAT1	-0.658626475	0.002634558
STEAP1B	-1.488467282	0.002647671
IPP	0.653978913	0.002653755
FICD	0.922422946	0.002659112
SECISBP2L	0.879452097	0.002659112
SMCR7	0.936292655	0.002667767
TRMT61A	-1.17622375	0.002690755
TMEM200A	0.977117397	0.00269242
CACNB3	0.724343815	0.002694073
MFI2	0.769182398	0.002709361
RASGRF1	0.843845655	0.002711093
GRWD1	-0.736772903	0.002715747
RIMKLA	0.624020457	0.002726443
CCT7	-0.608794284	0.002732174
TDG	-0.575242709	0.002773869
IFT81	0.677092259	0.002776955
ADPGK	-0.596584297	0.002797714
TIMM9	-0.741492639	0.002803207
LCA5L	1.023051574	0.002810329
HNRNPH1	-0.588755868	0.002831749
RAI14	-0.654213701	0.00283194
RDH13	-0.84359494	0.00283194
VKORC1L1	-0.668670956	0.00283194
RCAN3AS	1.463672618	0.002844503
MXRA7	0.51699998	0.002845979
UBE3D	-0.747801835	0.002845979
ATP11C	-0.867287123	0.002848455
ESRRA	-0.813774151	0.002848455
CCT6A	-0.67504478	0.002864793
LMLN	0.865136173	0.002864793
FEN1	-0.613356667	0.002865497
KBTBD6	-0.809436961	0.002866603
POU5F1B	1.420967206	0.002892228
PSRC1	-0.699528582	0.002892228
TP53	-0.606085033	0.002892228
PDZD7	0.828258212	0.00291422
SND1	-0.506969602	0.002925773
H2AFZ	-0.761830317	0.002939279
PRR13	-0.625016326	0.002942412
AMN1	0.787799918	0.002945503
DFFA	-0.526496469	0.002945503
FASTKD1	-0.656183889	0.002948901
TRIOBP	0.785312128	0.00296027
ZNF696	-0.711099718	0.00297456
ETF1	-0.550943869	0.002977506
TRMT6	-0.588894173	0.002982278
MYPN	1.194275019	0.002985262
AMD1	-0.613092911	0.002986234
PTPRU	-0.811926211	0.003002922
TARDBP	-0.555140278	0.003011834
GPX8	-0.707670031	0.003024908
CHEK2	-0.573081462	0.003029036
DGKB	1.320833215	0.003030808
NFIB	-0.82063533	0.003031265
RNF125	-0.747116165	0.003031265
AFG3L2	-0.556027171	0.00304083
HOXA5	-0.771633104	0.00304083
MPP2	0.628341483	0.00304083
NAT8L	-1.0495373	0.00304083
PCGF1	-0.668554657	0.003058365
EFHC1	0.658522843	0.00305892
LOC646329	0.621154826	0.00305892
LOC100508120	0.852723324	0.003061077
ZNF276	-0.579940252	0.003074045
RPS23	-0.889623186	0.003084163
GPSM2	-0.590030375	0.003088948
PSD3	-0.915228114	0.003088948
ZC3H15	-0.594149649	0.003088948
CISD1	-0.675360399	0.003109898
COLGALT1	-0.738502477	0.003109898
RPL10A	-0.81531246	0.003109898
POLR3B	-0.644123557	0.003120122
PEG10	-0.959487944	0.003182394
ACVR2B	-0.743679394	0.003188585
FBXW4	0.816706105	0.003189745
GSTM2	1.117585487	0.003189976
KCNIP2-AS1	-1.050523011	0.003210738
TRAF5	-0.96462721	0.003226471
FDPS	-0.613698974	0.003226664
INTS10	-0.468949113	0.003248816
SUV39H2	-0.570405309	0.003248816
MYLK4	1.260305642	0.003255521
CACNA1D	1.299998525	0.003261952
ARSK	-0.892715097	0.003276133
ACSL5	0.946953576	0.003279718
MCM2	-0.649702846	0.003293725
LDHB	-0.8244906	0.003318757
APPL2	0.54669915	0.00332914
TBCK	0.672257102	0.003364737
TIMELESS	0.524651762	0.003373551
PLEKHH1	0.608723968	0.003382401
METTL3	-0.552538961	0.003406772
MRPL17	-0.758019293	0.00340783
FLJ37035	0.945425793	0.003408381
ZNHIT6	-0.691346915	0.003439923
GLCE	0.678518216	0.003456455
RAC3	-1.085102833	0.00345766
COQ2	-0.578776808	0.003466096
TUFM	-0.754390209	0.003478884
DMGDH	1.215855604	0.003499097
ADAMTSL5	0.685261832	0.003508139
DDX20	-0.542321326	0.00353477
FKRP	0.656004048	0.00353477
SYT1	0.65570296	0.00353477
AP1AR	-0.672669967	0.003542349
PINK1	0.883792736	0.003546686
ATP1B3	-0.593115314	0.003555602
SDHB	-0.665857249	0.003555602
TEAD3	0.617517638	0.003557662
NAA10	-0.761680161	0.003572067
ZCCHC7	-0.640240701	0.003572067
MATR3	-0.645075781	0.003581208
LANCL2	0.500917547	0.003586389
SKA3	-0.591499349	0.00359272
SNX24	0.584364427	0.003596403
COQ10A	0.70679462	0.003596459
IFT88	0.646959703	0.003620412
METTL16	-0.60833149	0.003629144
E2F4	-0.699392879	0.003640287
TK2	0.675278594	0.003643571
UTP23	-0.525327868	0.003643571
IMPDH1	-0.792307133	0.003643831
GRHL2	-0.657036656	0.003652166
CHORDC1	-0.693640597	0.003653651
TIAL1	-0.517580387	0.003659329
TFAP2E	-0.779293833	0.003666062
LPCAT4	-0.648667334	0.003697917
UTP18	-0.549911909	0.003697917
BCL2L1	0.507173421	0.003700409
DENND3	0.855502558	0.003712569
CRAT	0.900024273	0.003744092
PSMC3IP	-0.528363175	0.003776338
RANGAP1	-0.815921473	0.003776338
AIM1	-0.797425553	0.003798523
NLGN2	0.647717622	0.003848031
CDK2AP1	-0.604776698	0.003863161
TSPAN15	0.720284071	0.003878623
LHPP	0.745371484	0.003919481
SART3	-0.49235148	0.003919481
PLK1	-0.631900315	0.003928315
NUS1	-0.637919333	0.003929851
CCT8	-0.701691992	0.003932864
RPLP0	-0.735918531	0.003934095
B3GALT6	-0.758511748	0.003934289
TRAF1	1.066098238	0.004081541
KLHL18	-0.661119204	0.004084616
TMBIM4	0.502638278	0.004100255
CCNB3	0.910653468	0.004101008
DIXDC1	-0.894573663	0.004108131
TYW3	-0.579070277	0.004112162
EIF2S1	-0.573546191	0.004121798
MALL	0.526975533	0.004121798
RIOK2	-0.636136011	0.004121798
SLC6A9	-0.938388676	0.004132072
C1orf43	-0.574694081	0.004171737
RPL7L1	-0.700811773	0.004176981
GTF3A	-0.616471906	0.004183848
MGME1	-0.527853122	0.004226437
TMEM173	-0.592591698	0.004231559
PCID2	-0.466607128	0.004231951
SNRPD3	-0.627324882	0.00423266
MARCH2	0.857432773	0.004239875
NCS1	-0.64534747	0.004239875
TMEM179B	-0.714016966	0.004239875
RETSAT	0.500041925	0.00424666
PIGV	0.630671159	0.004253049
AKR1A1	-0.810142629	0.004261325
RPL3	-0.72930345	0.004265323
RPL9	-0.859326999	0.004266722
C6orf165	1.196735792	0.004268708
STOML2	-0.60651595	0.004321843
IL10RB	0.562622599	0.004328895
PPAN-P2RY11	-0.941925489	0.004333587
HM13-AS1	1.290031569	0.004348965
SMARCD3	0.604166499	0.00436282
KAT2A	-0.665269015	0.004379446
CDS2	0.498733801	0.004441751
HSF5	-0.869458852	0.004444415
REPIN1	-0.671932393	0.004453971
NDRG1	0.810913533	0.004476876
LOC643837	-0.644318742	0.004478169
C1orf198	-0.619929817	0.004492726
SDF2L1	-1.152778773	0.004492726
RTBDN	0.794351693	0.004523373
ABCF2	-0.47817504	0.004530999
PYROXD2	0.652218616	0.004546664
ENTPD4	0.666148858	0.004567016
RPL11	-0.781019708	0.004574986
ABHD3	0.637892696	0.004579332
CTU2	-1.017075582	0.004583901
EIF2B3	-0.606475283	0.004590792
GPRC5A	0.542955139	0.004607501
TESC	-0.782962353	0.004625387
KLF15	-1.270612014	0.004627291
COA6	-0.805841462	0.004637718
TCEB3	-0.56073866	0.004637718
FANK1	0.763811639	0.004642925
TMEM53	0.909957166	0.00467901
FAM19A3	-1.414782918	0.00469437
LCN12	1.34062965	0.004694495
HMGA2	0.679567094	0.004712617
SLC2A1	0.910411983	0.004712617
TOMM40L	-0.617262744	0.004721042
SFXN3	0.49438747	0.004751783
GRIPAP1	0.536970882	0.004753781
DUSP7	-0.689298403	0.004767583
KCND1	0.791604393	0.00478716
C3orf83	1.412727653	0.004806626
RAD51B	0.623037011	0.004812309
STK36	0.585525642	0.004822265
ELAC1	0.769902688	0.004824565
PPM1G	-0.540888364	0.004829257
C16orf52	0.791670941	0.00484207
MPPE1	0.540919105	0.004853715
SNAPIN	0.623588394	0.004876
CYP3A5	1.308936508	0.004876803
LRRC37A3	0.87482837	0.004880599
ERCC6	0.651395683	0.004883918
KLRC3	1.033054687	0.00488925
LOC283335	0.770974667	0.00488925
NTSR1	0.664421377	0.004919157
RPL35	-0.93365587	0.004919157
SLC6A6	-0.784314776	0.004920186
RABGAP1	0.59285972	0.004921165
MRPS26	-0.765372397	0.004940165
SLC39A14	-0.529626345	0.004940165
DLAT	-0.596125371	0.004962239
ANKRD37	-1.121441518	0.004979369
LOC645249	-0.931470885	0.004979369
SENP2	0.511700065	0.004979369
UNC119	0.550244581	0.004979369
TAPT1-AS1	0.949226198	0.004988334
PIGX	0.620038017	0.004997087
LOC285074	-0.901780238	0.005000208
PVT1	-0.559267259	0.005002646
CACNA2D2	0.767347891	0.005004576
PITPNM3	0.683872474	0.005004576
SLC3A2	-0.720221248	0.005014274
RPL12	-0.731673545	0.005015528
EPSTI1	1.341331277	0.005027619
XRCC5	-0.57123649	0.005038173
C9orf78	-0.498826035	0.005049952
ZBTB38	0.74232258	0.005049952
LZTR1	-0.788594904	0.005058134
BIRC3	0.810874808	0.005061912
HM13	-0.473108675	0.005064003
ANKRD16	-0.637807073	0.005067126
ADCK1	0.549159323	0.005069088
AURKA	-0.507974519	0.005081049
ZDHHC3	0.460988802	0.005091245
LAPTM4B	-0.589204385	0.00509545
CMTM6	0.597244193	0.005123014
RNF149	-0.504829299	0.005123577
UNG	-0.520871932	0.00515292
LOC728537	1.030713803	0.005153693
TCTN1	0.572382281	0.005173639
DNAI1	1.18889817	0.005186774
BBS10	0.687489137	0.005197396
SLC10A4	-0.63360137	0.005197396
TBCEL	0.668130594	0.005197396
TPD52L1	-0.595850742	0.005197396
OXNAD1	-0.572031872	0.005198091
PLA2G4C	1.148391867	0.005198091
BET1L	-0.45973399	0.005199896
RASAL1	-0.686847845	0.005199896
KLRC2	1.07708658	0.005202118
CHODL	1.233209601	0.005211244
PCOLCE2	-0.631415226	0.005211244
BAIAP3	1.086274075	0.005221642
LONRF1	-0.598044575	0.005221642
FTSJ2	-0.54808454	0.005235612
LOC100507462	0.82305651	0.005244541
LOC100652768	1.054166636	0.005267958
AK2	-0.519213056	0.0052751
GPD1	-0.924337582	0.005275911
EWSR1	-0.448183456	0.005308812
SNAI1	-0.870510626	0.005308812
HHEX	-0.641590741	0.005319633
JTB	-0.72212703	0.005345615
C14orf159	0.631901813	0.005345798
RTDR1	1.219834394	0.005345798
ZNF749	-0.700433933	0.005350274
MYO7A	0.884888839	0.005419432
ACTBL2	1.367275946	0.005443664
VPS8	0.610107255	0.005461111
SIPA1L2	0.898347565	0.005477257
CYB561D1	0.597739864	0.005487376
CCNE1	-0.606459173	0.005505493
LOC440028	-1.086369323	0.005510961
LRRC46	0.923382187	0.005534327
PLIN5	0.978701303	0.005554442
RPS8	-0.819346432	0.005554442
SNRPG	-0.653151958	0.00555448
PRSS22	1.000649086	0.005555613
RILPL1	-0.51813116	0.005608056
LINC00239	1.20295679	0.00561166
KDM4D	0.821546732	0.00561632
DDX51	-0.729018722	0.005621487
ROBO4	1.360899064	0.005621487
STRADB	0.655589385	0.005621487
DUT	-0.628072465	0.005621698
GLRX5	-0.655775212	0.005621698
COX7B	-0.74115255	0.005657579
EXOC7	0.6057911	0.005657579
RNPS1	-0.636250394	0.005668271
INTS8	-0.52113215	0.005689232
CCDC6	-0.56802912	0.005693223
TTYH1	1.360406713	0.005709861
NAA25	-0.676737983	0.005713077
GLRX3	-0.550268505	0.005721056
SDCBP	0.568603719	0.005724483
RPS3A	-0.833453827	0.005725392
TROAP	-0.560983755	0.00573369
GCFC2	-0.645043975	0.005735784
UBE2C	-0.644593654	0.005735784
ING5	-0.538649449	0.005747028
MCMBP	-0.54040433	0.005747028
SLC16A5	0.786269845	0.005772583
CATSPERB	-1.202619302	0.005776886
NCAPD2	-0.586096331	0.005854044
VAMP3	0.54854906	0.005878381
GAS7	0.690344956	0.005886238
MORF4L2	-0.544104827	0.005886238
TTL	-0.548455201	0.005888634
ZNF385A	0.736230069	0.005888634
FBXO41	-0.523690291	0.00589717
TRIAP1	-0.803953138	0.00589993
RGS6	0.926866146	0.005902973
CHN1	-0.931249625	0.005908076
SMARCA1	0.563222604	0.005908076
EPCAM	-0.602851796	0.005939828
SLC44A2	0.52464651	0.005964641
PLP2	-0.49367796	0.00596698
TOMM7	-0.881441896	0.00596698
LRRC45	-1.004697497	0.005981556
TMEM147	-0.789508288	0.005981984
ZIC5	-0.592359281	0.005981984
NOL9	-0.464189548	0.005985019
ATP9B	0.693842519	0.006013997
FGD4	0.7117151	0.006013997
TNS3	-0.721614221	0.006033328
BSPRY	0.726570443	0.006043051
PARP12	0.578183145	0.006043051
SMIM4	-0.696330558	0.006044879
MIR22HG	0.64236556	0.006086326
NDUFAF6	-0.584039032	0.006086326
NUDC	-0.62054659	0.006086326
CCDC64	0.640341314	0.006101674
MDH2	-0.712101746	0.006101933
MIR4697HG	-0.645353122	0.006101933
MSL2	-0.504324713	0.006101933
TTPAL	0.535777076	0.006101933
TFAM	-0.527297095	0.006135837
FBXO31	-0.617467854	0.006142666
CUEDC1	0.679407507	0.00616024
RAP2B	-0.570378875	0.00621557
HOXB9	-0.686848576	0.006216999
PARP3	0.772485543	0.00622743
SH3RF2	0.67149338	0.006228842
PADI4	1.342470745	0.006261946
ANKK1	1.337346574	0.006274127
ZMYND10	1.067634222	0.006274127
KIAA1199	1.271482849	0.006283058
FAAH	0.657161199	0.006288222
TEF	0.764707518	0.00629413
FGFBP1	0.808469258	0.006295973
TTF2	-0.777839804	0.006310308
SKP2	-0.534785272	0.006330521
SAFB2	-0.498644583	0.006332136
MRPS23	-0.712300584	0.006350439
RRP15	-0.474900944	0.006350439
UBIAD1	-0.570546294	0.006367417
UROS	0.503189552	0.006367417
KLHL21	-0.708692606	0.006442538
CDK5R2	1.236937274	0.006461363
SRSF6	-0.514069572	0.006464363
SERPINI1	0.819330143	0.006469116
TMEM126A	-0.672659509	0.006472011
ERLIN1	-0.5054093	0.006475273
LOC100507377	0.984975805	0.006475273
SNRNP25	-0.621519085	0.006475273
SCN1B	0.745947425	0.00648093
KNDC1	0.930946382	0.00649707
RNF182	0.681431787	0.00649707
SPAG4	1.002191431	0.00649707
TRMT5	-0.520753972	0.00649707
ZFHX2	0.939779811	0.00649707
ATP5F1	-0.608300947	0.006502175
EEF2K	-0.537288845	0.00650336
STK32C	-0.800209047	0.006505403
PHF5A	-0.52750401	0.006507757
DYNC2LI1	0.627437656	0.006558794
CYP2R1	0.589699282	0.006609641
SLC12A6	0.746695466	0.006621112
SPTBN5	1.110971423	0.006621112
CAMKMT	-0.62368376	0.006624766
TCP11L2	0.891670863	0.006624766
LOC100506469	-0.568683831	0.006666726
SMIM11	-0.647642892	0.006666726
GPR107	0.499202446	0.006672465
RPL37	-0.838269857	0.006708481
EVI5L	0.929006528	0.006713642
SEC61A2	0.736853088	0.006723486
REC8	1.149052124	0.006767443
CNOT3	-0.696608262	0.006803798
TMEM186	-0.728759647	0.006820024
CDA	0.71936524	0.006870483
S100A4	-0.776748605	0.006878899
SNED1	0.759705684	0.006890979
C3orf18	0.670139551	0.006898104
MIF4GD	0.728665846	0.006898104
TC2N	-0.654769867	0.006909368
PPM1J	-0.887508531	0.006923924
ITGA7	0.827619449	0.007029421
MDN1	-0.901278203	0.007094629
PLA2G12A	-0.54201995	0.007165956
PPARD	0.58378549	0.007206381
RPL8	-0.816256412	0.007216908
LOC440894	-1.119041603	0.007261284
DLG4	0.609203424	0.007271739
SNX30	0.785763616	0.007271739
KLF3	0.546343398	0.007272087
PLEKHA4	0.722205209	0.007272087
NUSAP1	-0.621442975	0.00728481
RAB3A	-0.803097829	0.007299055
APOL1	1.332378628	0.007306741
COQ10B	0.482670416	0.007306741
INPP1	0.61190613	0.007342809
DGKA	0.652981587	0.007348041
HAUS7	-0.784227927	0.007348041
SYNE2	0.831654768	0.007388413
INPPL1	0.664153584	0.007394998
TFPI	0.532216435	0.007396855
CDH1	0.441309697	0.007399808
COG7	0.456312884	0.007404871
CPT2	0.499157614	0.007425068
SNHG9	-1.165466625	0.007465377
AJUBA	-0.485167514	0.007528014
CDC26	-0.734533143	0.007536207
SNAP29	0.497015579	0.007536207
PMEL	0.727631414	0.007542604
NUDT7	0.73646404	0.007561812
HVCN1	1.238519824	0.007567496
HERC3	0.6886267	0.007571327
CEBPD	-1.061728019	0.007582751
KRT37	1.343062882	0.007590953
FLVCR1	-0.6426309	0.007591057
TMEM17	0.808948293	0.007591057
FAT4	1.040949434	0.007595176
PPP3R1	-0.517317429	0.007601808
MRC2	0.993618956	0.007602341
TIGD1	-0.814621584	0.007627839
BCAT2	-0.73211644	0.007628087
CCDC114	1.061214269	0.007684964
PIPOX	1.292333854	0.007723293
SNRPE	-0.777797085	0.007728984
EXOSC4	-0.948658951	0.007747059
MRRF	-0.533630358	0.007747059
DACT1	-0.873619023	0.007750399
FAM129A	0.684326133	0.007774224
HHAT	0.770373051	0.007775582
FAM86C2P	-0.737065017	0.007783154
TBRG4	-0.696294681	0.007783154
DMAP1	0.66761559	0.007818317
GNL2	-0.494219815	0.007853069
DDX58	0.801058215	0.007868395
GMEB1	-0.573860382	0.007877678
LOC100505636	0.932371526	0.007895003
TGDS	-0.579186725	0.007948505
THBS4	1.10589449	0.007968394
TMEM40	0.736140452	0.007974836
TRA2B	-0.500819062	0.007974836
TXNDC17	-0.820007839	0.008054668
CCDC74B	1.126808558	0.008081404
FAU	-0.901613484	0.008081404
RALGPS2	0.570011397	0.008090704
TRPM4	0.833963447	0.008090704
CPSF6	-0.50352094	0.008108556
EIF4EBP2	0.54021883	0.008132984
MS4A15	-1.297579028	0.008158301
KIF18B	-0.738167176	0.008170313
SLC16A14	-0.56231659	0.008225293
SLC35G2	0.759046232	0.008225293
COL4A3	0.868425894	0.00823517
RPS3	-0.76255461	0.008237621
EIF2S2	-0.623320483	0.008254489
LPCAT3	0.442227669	0.008301224
MSL3P1	-0.483356514	0.008308232
TBX4	1.223976242	0.008308232
ST8SIA6	0.748593055	0.008336715
DCAF11	0.523008701	0.00840113
RPL36AL	-0.729623431	0.00840113
SLC12A8	-0.626632757	0.008403751
GRIN2B	1.161772473	0.008436667
ECI2	-0.53398224	0.008439144
RPS6	-0.79945776	0.008444126
HELLS	-0.548483877	0.008448733
ITFG1	0.574098988	0.00846054
TCF7	0.618978651	0.00846054
PGM1	0.486991946	0.008463083
REXO2	-0.594713051	0.008463083
NME1-NME2	-0.911373451	0.008514532
CGGBP1	0.564426783	0.008526498
RPN1	-0.429654354	0.008558152
ZNF34	-0.637457752	0.008573013
C12orf10	-0.618973594	0.008591248
GNS	0.611807948	0.008591248
SMPD3	1.23738713	0.008602324
PFDN4	-0.591844506	0.008606543
GUCY1B2	0.821725056	0.008636311
PANK1	-0.515950655	0.008644509
TECTA	0.845185724	0.008681899
EXOSC3	-0.582975771	0.008699481
RECQL5	0.549246229	0.008710394
ZNF286B	-0.717114624	0.008717301
LDHD	1.02092162	0.008720466
MAGED2	0.624741138	0.008720466
NAT9	-0.705257671	0.008763401
ZNF544	-0.584004814	0.008763401
TMX4	0.583333957	0.008779111
MTM1	0.634302566	0.008781256
LCN2	1.088895103	0.008783986
LGI4	1.299958819	0.008783986
RPS16	-0.799582112	0.008795882
DNAH17-AS1	-0.698538822	0.008808693
WAS	1.139643676	0.008885046
DAP	0.457189217	0.008895968
RAPGEF5	-0.780343874	0.008895968
MPST	-0.849713008	0.008952276
TENC1	0.699198147	0.008964357
BTF3L4	-0.539897169	0.008973101
NR3C1	0.734270987	0.008973101
C15orf37	1.1231427	0.008996678
PLTP	0.772373807	0.009026018
RAB3B	0.713884299	0.009026018
IGIP	0.737520276	0.009035208
LRRC6	0.6826228	0.009035208
SUPT7L	0.489456771	0.009071919
KIAA0232	0.678322983	0.009122017
TRMU	-0.633594562	0.009185164
ARMC6	-0.853505825	0.009201347
SMC3	-0.590806886	0.009201974
NTNG2	1.239279549	0.009205488
SUDS3	0.451815575	0.009225299
SVIL	0.62476393	0.009225299
TET3	-0.712705991	0.009225299
UNC13D	1.119181097	0.009260193
XRN1	0.823415458	0.009291402
CCDC153	0.945210411	0.009357363
SARNP	-0.679050756	0.009364334
CBX5	0.687457271	0.009376464
MCM6	-0.474862655	0.009378062
CFLAR-AS1	1.055030839	0.009413021
RPS14	-0.767530082	0.009413945
CLHC1	0.604014353	0.009457399
B4GALNT4	-0.896182469	0.009458601
HNRNPU-AS1	-0.710581898	0.009489076
NUMB	0.449174587	0.009489076
SULT1A2	0.913846091	0.009515751
PAM	0.485525649	0.009518653
ZSCAN30	0.7555026	0.009518653
DHRS1	0.718276091	0.009534542
MRPL36	-0.767796987	0.00956397
PRMT1	-0.737471541	0.00956397
FAM53B	-0.709423878	0.009566567
SLBP	-0.550684814	0.009581909
LAMTOR5-AS1	0.868130426	0.00958562
TSACC	0.800832535	0.009586652
VRK3	0.539402908	0.009599239
KRT13	1.241847452	0.009612926
GNB5	0.513766434	0.009634615
SF3B2	-0.418963728	0.009634615
SAMD13	0.637120123	0.009683554
LIMA1	0.551796009	0.009698302
ENDOV	0.790869579	0.009704395
MRPL21	-0.662394857	0.009704395
UBE2I	-0.472590723	0.009741593
TANGO6	-0.465798323	0.009749045
SERINC1	0.557944366	0.009754016
SEC14L5	1.26635774	0.009764298
OXA1L	-0.460948352	0.009800713
SERINC2	0.793786268	0.009856928
MTHFR	0.580740909	0.009864208
ERLEC1	0.560201671	0.009892446
REXO4	-0.612307755	0.009932885
TMEM232	1.237158789	0.009960916
RIPK1	0.4890811	0.010029095
NABP1	-0.504632509	0.010158696
LINC00857	0.532977221	0.010170574
NEK9	0.506560999	0.010170574
TOP1MT	-0.63860593	0.010170574
CCDC82	0.620910019	0.010203437
TSGA10	0.681348658	0.010258845
NAP1L1	-0.533224348	0.010259462
PAQR5	-0.513758325	0.010259462
PLVAP	0.709421146	0.010259462
FOXRED2	0.570216941	0.010281657
B4GALT6	0.633357053	0.010285637
CYR61	-0.581374748	0.010333599
RCC2	-0.498547726	0.01033938
FAM83H-AS1	-0.585239799	0.010416119
MYO1B	-0.601917533	0.010417266
CCDC157	0.976547039	0.010420588
NOX1	-0.905205346	0.010420588
PIM1	-0.596996002	0.010429767
ZDHHC9	-0.47774645	0.010429767
ARF3	0.500705512	0.010436295
KRTAP4-1	1.259465051	0.010436295
SRD5A1	-0.483765168	0.010436295
NAE1	-0.548106585	0.010452513
SQLE	-0.91083137	0.010476904
CD320	-0.893915653	0.010507899
TRIM38	0.653215407	0.010510335
BLACAT1	0.693498114	0.010538958
DHX40	0.471171906	0.010568163
SNAPC4	-0.774710489	0.0105808
RGAG4	0.656747036	0.010589678
PMPCA	-0.605545845	0.010590622
PHLDA1	0.458265396	0.01059489
MYO1D	0.526299279	0.010595823
FAM35A	-0.5894955	0.010599146
RPL39	-0.876258006	0.010729941
CSGALNACT1	1.263946221	0.010736651
GPHN	-0.56652948	0.010736651
COQ3	-0.60449963	0.010743362
GMPS	-0.485514892	0.010786569
TTC12	0.613733521	0.010799724
LINC00963	0.517695459	0.010814289
TMEM221	1.035017715	0.010834329
ZSWIM3	0.734146749	0.010834329
HNRNPUL1	-0.520427254	0.010851806
ACLY	-0.526825911	0.011005497
CCBP2	1.193664338	0.011005497
DAPK1	-0.811085091	0.01104106
ACP1	-0.541839675	0.011052514
LOXL1-AS1	0.679436892	0.011071845
CDKN2A	-0.492480069	0.01109019
APH1B	0.620653509	0.011118801
CXorf38	-0.519973664	0.011145353
TADA1	-0.573714198	0.011145353
GLB1	0.439857826	0.011150511
AACS	0.524829033	0.01115353
CGREF1	-0.880205065	0.011176179
COX18	-0.571802154	0.011263502
TATDN1	-0.543095417	0.011263502
PLEKHA2	0.661810523	0.011284922
KDM3A	0.459288618	0.011315621
LDLRAD3	-0.745205626	0.011360504
TEX10	-0.471941322	0.011360504
LYNX1	0.996218141	0.011367529
ACIN1	-0.403096378	0.011388845
POLE2	-0.528138359	0.011396514
SF3A3	-0.536669525	0.011397511
MYLK2	-1.006555979	0.011413971
PRF1	1.082297778	0.011416418
RPL27A	-0.738925453	0.011420507
UBE2D1	-0.623045752	0.011426986
ME1	-0.480923986	0.011451575
MTFR2	-0.532945826	0.01149401
CRYZ	-0.574576085	0.011502032
NFKB1	-0.452625527	0.011502032
ACSS2	0.469633031	0.011502535
IP6K1	-0.48952499	0.011509913
TMEM52	-0.959021466	0.011510539
EGF	0.884294956	0.011515816
PSMG3	-0.765643108	0.011515816
RPSA	-0.71661543	0.011515816
SGIP1	-1.195035876	0.011515816
TRAPPC4	-0.739271654	0.011515816
PFN4	1.267852121	0.011579127
NUP160	-0.6044612	0.011659417
MAN2B2	0.650319404	0.01168335
USP1	-0.52976304	0.01168335
HTR1D	0.629424803	0.011764202
CYB5D2	0.651172008	0.011764872
TMEM180	-0.684948893	0.011768709
SCARA3	0.704196135	0.011773121
L3MBTL1	0.768894718	0.011872342
NUTF2	-0.49320981	0.011872342
MYH16	0.852493967	0.011895346
PMS2P1	-0.61954621	0.011904224
CDCA8	-0.427973717	0.011912031
FARSA	-0.848847017	0.011912031
RNMTL1	-0.660009571	0.01197031
UCHL5	-0.483560109	0.011970915
SCO2	-0.949480127	0.011985229
DNAJC22	0.532585039	0.01199823
GNL3L	-0.705900789	0.01199823
TDRD3	-0.549557813	0.01199823
DNASE2B	1.143657264	0.012000546
ARL4C	0.842955083	0.012003812
GLRX2	-0.587720208	0.012003812
TMCO6	-0.487771791	0.012024391
C2orf42	0.550928099	0.012025053
MRPL1	-0.636661589	0.012059941
AGTPBP1	0.59481448	0.012090352
TTC21A	0.750280956	0.012104298
RAB7L1	-0.581123466	0.012110666
SHMT2	-0.606387676	0.01211776
CALCOCO2	0.447103126	0.012155761
KLF8	1.069981062	0.012262724
ETV5	0.47111395	0.012263589
SPEF2	0.727657379	0.012283685
BANK1	0.843073715	0.01228657
LOC440905	-0.902123641	0.012327985
ACP2	0.5979393	0.012328772
PRR11	-0.68504439	0.01233926
MICAL1	0.608690359	0.012388735
ANKRA2	0.695719284	0.012436237
TRNT1	-0.512662328	0.012450197
GARS	-0.543513001	0.012453302
DLEU2	-0.718300451	0.012454087
RRP7A	-0.610678854	0.012504874
SLC25A27	0.694131128	0.012533214
FOXJ2	0.575840709	0.012539314
TMEM241	-0.541359898	0.012577422
DCBLD1	0.461391338	0.012580919
ELP5	-0.605805603	0.012589086
ORC6	-0.450337419	0.012649584
PHB	-0.615772378	0.012660725
INPP5J	0.760208074	0.012663299
MAN1B1-AS1	1.002434509	0.012663299
NHS	0.982750694	0.012663299
TMC4	0.79056637	0.012670504
RPUSD2	-0.620879139	0.012679098
B3GNT1	0.826902464	0.012685956
GLI1	0.776827695	0.012710658
PGAM1	-0.443917712	0.012710658
WDR76	-0.486827369	0.012710658
SHBG	1.265051788	0.012757755
POFUT1	-0.483122668	0.012786903
OR2A7	1.267701587	0.012817347
RPL18	-0.85201102	0.012817347
USP36	-0.706608926	0.012867767
FAM120B	0.609613453	0.012893092
UBE2S	-0.845303513	0.01290907
C12orf29	-0.624150769	0.012963095
C1orf174	-0.462358514	0.012963095
DDX19A	-0.407091334	0.012983769
ZNF207	-0.495674957	0.012983769
PLEKHB1	0.849794672	0.013002105
TARSL2	-0.495911769	0.013002105
ZNF57	-0.516531766	0.013109058
C3orf58	-0.609472233	0.013123428
KLHL22	0.558974022	0.013123428
MTIF2	-0.485025615	0.013123428
PAPOLA	-0.591962795	0.013123428
PODXL	-0.537318752	0.013123428
RPS12	-0.810660012	0.013154916
SRPX	-0.610663078	0.013174781
ASTN2	-0.794352178	0.013177736
C19orf44	-0.5799321	0.013177736
EIF4EBP1	-0.86151905	0.013177736
MAFF	0.524444224	0.013177736
PHTF1	0.499474144	0.013177736
NUDCD1	-0.502925045	0.013192006
UBE2D2	-0.522974517	0.013286748
C15orf61	-0.780623072	0.013325617
POLD4	0.8953891	0.013370398
LOC158960	1.048094919	0.013386226
SLC2A11	0.590925179	0.013392298
CS	-0.490917255	0.013399487
GCA	0.711197324	0.013404448
MEX3A	-0.548281883	0.013404448
C12orf65	-0.536392254	0.013461946
GDE1	0.434015946	0.013550263
TBC1D2	0.662154876	0.013581376
VEGFB	-0.738065942	0.013609566
DBR1	-0.595850952	0.013633725
ATG9B	1.005082336	0.013741896
GREB1	-0.752363059	0.013749086
BOC	-1.026868268	0.01375789
SLC22A18	0.940633953	0.01383229
HRH1	0.5736566	0.013859105
ELMOD3	0.520985318	0.013912747
FBXL2	0.551855252	0.013941242
KCTD16	1.143677311	0.014013704
APOBEC3C	0.517686296	0.014013785
FRG1B	0.637591341	0.014016961
KIF16B	0.748954696	0.014064655
TYRO3	-0.518294032	0.01406813
DTWD1	-0.535444406	0.01408397
TNRC6C-AS1	0.757536049	0.01408397
TTLL7	0.925017463	0.014131738
MZT1	-0.588230442	0.014181945
ARMC3	-0.94469376	0.01421344
LDLR	0.534617842	0.014250862
STX5	0.509310669	0.01426706
RAPGEF2	0.704917847	0.014294823
PTGDR2	-1.22741351	0.014305283
RASSF4	0.785394159	0.01434387
DDX46	-0.509606453	0.014347092
ZFAND1	-0.524390437	0.014347092
PCSK4	1.048801877	0.014375892
IGF2BP1	0.94561425	0.014423194
ARAP2	0.626654813	0.014462945
OSGIN1	0.93194164	0.014475232
FAM131C	-0.826064087	0.014490001
PMP22	-0.404804429	0.014567758
STX17	0.703311725	0.014586217
FAM71E1	0.978745936	0.014591873
C15orf39	-0.754219655	0.014598443
FZD6	0.54228091	0.014622887
TMEM216	-0.649833103	0.014622887
ATAD3A	-0.881287831	0.014648204
SLC22A17	0.804705962	0.014658084
RUNX1	0.717461408	0.014685788
SHQ1	-0.483926302	0.014708334
TIMM22	-0.545498065	0.014738465
E2F8	-0.81121096	0.014741063
DNALI1	1.226281496	0.014822092
FAM95C	-0.524240313	0.014822092
VDAC2	-0.552235043	0.014847538
TPP1	0.54938135	0.014889257
CTSB	0.425325535	0.014952588
WFDC3	1.045987673	0.014985657
MYH7B	1.243694186	0.015050729
CASP9	0.481607679	0.015063451
HELZ2	0.989931856	0.015063451
LINC00467	0.734668473	0.015063451
NCBP2-AS2	-0.757848642	0.015063451
UBA52	-0.699536514	0.015063451
ABCG1	1.169825354	0.01507635
DNAJC19	-0.683869685	0.015149377
OBSCN	0.795610683	0.015174443
BBS1	0.477795179	0.015175542
HMGN3	-0.624619847	0.015175542
RPS29	-0.809349159	0.015175542
MYC	0.508170155	0.01519338
PIWIL4	1.055168821	0.01519338
GLB1L2	-0.437335869	0.015199941
PLEKHA7	-0.732657581	0.015202462
PSEN1	0.457344566	0.015202501
ICAM3	-0.770820613	0.015208175
SCAMP2	0.540967659	0.015228542
DHX34	-0.702696799	0.015244655
SASH1	0.545825093	0.015279042
FBXO24	0.931386188	0.015288187
LOC100507634	1.098047645	0.015313162
IVD	-0.407951518	0.015343329
ZNF202	-0.4717505	0.015347133
PHF7	0.56615768	0.015425766
CHCHD2	-0.667501282	0.015446773
MTL5	0.469774115	0.015446773
RRAGD	0.561398258	0.015487007
DLGAP4	0.576689361	0.015506683
ARHGAP10	-0.468302888	0.015515582
TPD52L2	-0.408379085	0.015515582
WNT16	0.564363404	0.015515582
NXF1	-0.457292315	0.015564015
TPX2	-0.484896737	0.015581004
ORAOV1	-0.484183402	0.015586984
OLFM1	0.851248617	0.015617011
ALDH3B1	0.758874747	0.015622279
RPS2	-0.68023485	0.015787377
GRM8	1.138083456	0.015802889
GRAMD1B	0.997199969	0.01581146
SMIM15	-0.4641644	0.015854655
GCDH	-0.713703985	0.015901573
FSIP1	1.026955771	0.015909272
NICN1	0.584963942	0.015909272
GTF2IRD1P1	1.202207502	0.015953174
HIRA	-0.508860113	0.016004653
MTUS1	0.670448212	0.01601756
ACTL8	-1.228805997	0.016042135
SLC30A9	0.518315703	0.016180072
MMP24	1.214634987	0.016180578
ADK	-0.517567353	0.016203316
LOC100506343	1.116125462	0.016246223
WTAP	-0.498002265	0.016248998
ATP1A3	-0.645753875	0.016256025
MISP	0.855112929	0.016263282
ASH2L	0.457020064	0.016283578
CENPBD1	0.524814044	0.01634262
INSL3	1.17085867	0.016377282
NAV2	0.761515806	0.016406956
SEPT8	0.421690151	0.016450183
ATP5G2	-0.687461912	0.016454466
ZNF771	-0.61420213	0.01648214
ARL5A	-0.598899938	0.016497467
IFIT3	0.999908028	0.016536772
PARP14	0.636324036	0.016536772
SLC35F1	-0.824227789	0.016740411
RPL31	-0.722971693	0.01677053
SERPINB9	0.615688459	0.01677053
LINC00638	0.89284768	0.016808855
SNX29	0.575491226	0.016821809
C11orf49	0.549709529	0.016869744
LOC284080	0.999737239	0.016906155
CLCN2	-0.596570087	0.01692272
SLC25A45	0.881538614	0.016979464
ZNF446	0.898564086	0.017161153
ZNF174	-0.527775185	0.017191067
FAH	0.645877038	0.017217527
DHX35	-0.459529096	0.017240317
ATP5A1	-0.530760647	0.017264862
SSH3	0.776494546	0.017316891
SMARCC1	-0.519069008	0.017337209
LYRM1	0.824187953	0.017397262
SYNM	0.654949505	0.017397262
C2orf15	0.917399206	0.017404427
GNE	0.67082298	0.017427411
WBSCR22	-0.61580179	0.017427411
CHRD	0.851915552	0.017431153
EPB41L1	0.560637393	0.017441684
PRCC	-0.461128324	0.017441684
ZNF598	-0.843324848	0.017441684
PPM1N	0.846601718	0.017456419
PI4KB	0.45694465	0.017568596
C2CD4C	1.112672453	0.017590582
RPL19	-0.699251631	0.017601962
SSR3	-0.508712771	0.017697355
ACACA	-0.683924535	0.017717198
PP7080	-0.689460109	0.017759502
DNTTIP2	-0.482858146	0.017806048
APIP	-0.529512718	0.017820046
GFOD2	-0.487112016	0.017862125
NIPSNAP3A	0.674406597	0.017862125
SEMA3E	-1.017846719	0.017922956
LINC00941	0.780329326	0.017930013
TRIM13	-0.475256735	0.017930013
UPP1	-0.732552438	0.017946329
MPZL2	-0.594568026	0.017951275
RPL29	-0.837241441	0.017951275
RTN4RL1	-0.830404616	0.017951275
ADD3-AS1	1.124996786	0.01796637
KANSL2	-0.537477508	0.017971442
C10orf25	1.061075341	0.018002255
EIF3D	-0.518013403	0.018005331
FAM72B	-0.793932192	0.018005331
ZNRD1	-1.151578703	0.018005331
LINC00202-1	0.841887041	0.01805085
NR4A3	0.823765529	0.01805085
CRNDE	-0.639720916	0.018055193
SDC3	0.57171983	0.018083372
IFI27L2	0.836601407	0.018095201
SSC5D	0.957987178	0.018109352
LOC401052	1.119609994	0.018173023
NEK1	0.556505506	0.018204438
TJP2	0.502047682	0.018247683
ASCC3	-0.607120365	0.018284747
TJP3	0.81277512	0.018284795
ANXA9	0.880425967	0.018376233
ICA1	0.640806267	0.018457353
CTSH	0.672505754	0.018459813
P2RY2	-0.728483915	0.018489139
TUBA4A	-0.511632342	0.01849627
ASB7	0.522546356	0.018516476
C2orf27A	-0.618357013	0.018516476
GINM1	0.460242785	0.018516476
SMYD2	-0.500536247	0.018516476
ZNF514	0.670675179	0.018516476
CNGA1	0.794393897	0.018544803
USHBP1	-1.150888139	0.018544803
LRRC57	0.44132795	0.018554155
POLR2D	-0.470489697	0.018554155
CITED1	-0.918976436	0.018564978
TRIM68	0.515572516	0.018564978
ZNF572	0.744350222	0.018564978
FN3KRP	0.513579822	0.018608003
MTDH	-0.568937826	0.018608003
TCN2	0.868504937	0.018608003
TRIB3	-0.675690114	0.018608003
TUBA1B	-0.425988812	0.018608003
ZFP36L1	0.379075718	0.018608003
ALS2	0.51908022	0.018620444
LEMD1	1.195379432	0.018647035
GPR126	0.724800323	0.018687491
SNRPA1	-0.562458268	0.018870741
LPP	0.741098322	0.018878666
LYZ	1.163915581	0.018903462
PFKFB3	-0.585179687	0.018930128
GLA	-0.466442261	0.018932966
SDAD1	-0.456596093	0.018947305
NPEPPS	0.442610409	0.018947367
DNAH10	0.68818813	0.018967536
NLRX1	0.736755853	0.019075015
PHF23	-0.498324413	0.019075015
MST1	1.058386095	0.019101075
ANKRD24	0.763715978	0.019138492
ARID5A	-0.859590086	0.019138492
C17orf96	-0.580679383	0.019138492
PCDH7	0.669924257	0.019142955
RPF1	-0.456253389	0.019182725
POLR1D	-0.58898657	0.019186178
DFNA5	0.843786234	0.019198385
NHSL1	0.502685394	0.019204219
LBH	1.175308819	0.019222831
LAMC3	-0.730181446	0.019290122
WSB2	0.448034241	0.019290122
NGDN	-0.618023013	0.019297171
SLC6A17	0.724607907	0.019434916
ZNF195	-0.555225306	0.019438948
C3orf33	-0.582179659	0.019439975
ALAD	0.431690653	0.019445949
PLEKHJ1	-0.793249898	0.019486703
ZNF577	-0.735477551	0.019501044
JAG2	-0.906904677	0.019558077
SSFA2	0.648852261	0.019643582
CMPK2	1.037735625	0.019700461
IL18	0.467101131	0.019700461
IQUB	0.976400582	0.019700461
KANSL1L	0.633191017	0.019722707
GOLGA2P5	0.593584968	0.019761346
FZD4	-0.577655723	0.019777985
HSPB11	0.63831199	0.019777985
NTN4	0.656981353	0.019797238
TPTE2P6	0.833811525	0.019823198
CDCA5	-0.436532485	0.019844598
CDKL5	0.696416425	0.019852036
PTP4A3	0.926978642	0.019870916
SH2D6	1.168904617	0.019924908
GUF1	-0.512071135	0.020001595
ZNF263	-0.459120103	0.020030563
SF3B3	-0.493219858	0.020071934
MRPL16	-0.589681548	0.020123578
ZNF333	-0.658606124	0.020123578
METTL21A	-0.51654	0.020127006
SH2B2	-0.757125472	0.020127006
EEF1G	-0.5843461	0.020172199
EPT1	-0.577043549	0.020177562
XRCC6BP1	-0.591483091	0.020194933
NBR1	0.448652598	0.020252891
SLC39A11	0.428780038	0.020252891
CRYM-AS1	-1.13904794	0.020302855
EMD	-0.476066335	0.020302855
TTBK2	0.894075169	0.020305687
FZD3	-0.597464457	0.020321431
MAPKAPK3	-0.44642736	0.020321431
LETMD1	-0.438023196	0.020322198
LOC100133315	0.849305399	0.02036192
SRXN1	-0.369260635	0.020374947
GKAP1	0.655660116	0.020447999
DDX23	-0.373468055	0.020457312
SNAPC1	-0.475428172	0.020484618
FAM50B	1.184961946	0.020850801
MRPS15	-0.535933565	0.020850801
JAK1	0.48795762	0.020851716
SWI5	0.718179891	0.020855132
XRCC4	0.600873333	0.020855132
CTNNBIP1	0.661889156	0.020925654
SRP72	-0.492255525	0.020925654
ZDHHC13	0.518214356	0.020925654
PRDX6	-0.52268971	0.020981812
THAP9-AS1	-0.545105985	0.021027759
DHX9	-0.519504297	0.021045886
TMEM11	-0.461734685	0.021045954
SSH1	0.615036478	0.021047554
HCFC2	0.663277874	0.021118819
LIPT1	-0.660707031	0.02113326
CCDC59	-0.494780585	0.021172349
CBLN3	0.919501439	0.021263284
ZDBF2	0.7642279	0.021265951
FAM66C	1.017588404	0.021305161
GANC	0.487487259	0.021356934
SCD5	0.428250335	0.021372091
C1QTNF6	0.716414325	0.021408994
DYNLRB1	0.551134391	0.021408994
FAM120A	-0.573332439	0.021408994
PTCHD3P1	-0.474862324	0.02144529
NRSN2	1.038987716	0.02145577
METTL10	-0.460634775	0.021459459
ACACB	0.573357224	0.02148639
C12orf60	-0.758067184	0.02149299
HSPA5	-0.46959902	0.021498311
EHHADH	0.53292136	0.021531707
PADI2	0.984100953	0.021563524
OSTM1	0.571200554	0.021641702
DNMT3B	-0.640592514	0.021649778
RHBDF1	0.721774585	0.021676263
TMEM229B	1.006822334	0.021726481
CLUH	-0.833121046	0.021730731
SEC63	-0.51616724	0.021878472
TP53BP1	0.505904959	0.021878472
ASPM	-0.661406329	0.021923932
ATP6AP1L	0.624377567	0.021923932
IPPK	-0.405957424	0.021923932
FUCA1	0.611316987	0.021958549
COL13A1	0.723380069	0.021992111
ERH	-0.528884877	0.021992111
PTPN2	-0.431830054	0.021992111
MN1	0.696431057	0.022034078
USPL1	-0.606709314	0.022034078
PELP1	-0.577114675	0.022089997
LAT2	0.614915459	0.022099018
POLD2	-0.566916648	0.022099018
MRPL35	-0.472248212	0.022108137
IFT43	0.633707174	0.022155001
TRAPPC6B	0.444537721	0.022208116
LINS	-0.485271748	0.022223363
RFK	-0.561121469	0.022261094
STX6	-0.41785518	0.022265235
C16orf87	-0.622639409	0.022284005
HSPA4	-0.454444686	0.022284005
MAX	-0.424733095	0.022300795
SEC14L1	0.515326137	0.022313334
ZNF324	-0.495077798	0.0224346
NEK10	1.050379072	0.022490155
CSRNP2	0.414827006	0.022491602
GTF3C6	-0.735421226	0.022585515
CCBL1	-0.595567735	0.02270603
RECQL	0.531162599	0.022716873
ANKS3	-0.600651584	0.022728048
ZFP37	-0.767337754	0.022736023
MMRN2	0.722242188	0.022755441
CCDC107	-0.661216029	0.022807214
CYP24A1	0.712770726	0.022833986
LARP6	0.505352217	0.022833986
SCRN3	0.547701652	0.022833986
MAPK3	0.554146475	0.022871044
C9orf91	-0.431583653	0.022930566
LOC100506385	0.978425126	0.022954124
PPIL1	-0.508057861	0.023075854
CRKL	-0.514181062	0.023107739
LRP11	0.445118194	0.023219775
UBE2M	-0.615078335	0.02327475
THAP8	0.814363967	0.023296808
MID2	0.511133603	0.023315948
RASSF1	-0.523584602	0.023331685
HSPA4L	-0.613030054	0.023349208
UQCRH	-0.665462829	0.023350347
EIF4H	-0.374058154	0.023354625
LINC00898	1.157994873	0.023370772
HPSE	0.474888618	0.02340986
ZNF286A	-0.689092512	0.02356813
PIK3R3	0.757693024	0.0236057
LOC100289495	0.935532912	0.023652436
POP5	-0.554357102	0.023720081
ADAM15	-0.670693574	0.023821458
AKAP5	-0.927555096	0.023821458
USMG5	-0.656786736	0.023882323
C2orf78	1.124350461	0.023883027
RPS21	-0.80959065	0.023883027
TIMM10	-0.704699868	0.023883027
SMIM19	0.680220646	0.023949792
DDX59	0.470401761	0.023976908
PPP2R3A	0.596298296	0.023976908
FLJ21408	0.957958432	0.024012149
TBC1D13	0.44911367	0.024012149
PTPN3	0.411564077	0.024015233
STRAP	-0.45560925	0.024015233
SPATA5	-0.488442612	0.024034804
LINC00476	0.555702519	0.024065565
PADI3	1.01574402	0.024201333
LOC389906	-0.520582028	0.024228962
SFR1	0.633311285	0.024294139
TRAPPC9	0.508121636	0.024303521
SLC27A4	-0.687158656	0.024367427
RASSF8	0.724247429	0.024396171
STXBP1	0.529055425	0.024418806
TRIM28	-0.627852795	0.024445753
COX10	-0.44868933	0.024452048
PLEKHH2	0.846600201	0.02450813
MON1A	-0.706359037	0.024520911
SMAD3	0.633609875	0.024520911
GGCT	-0.585684563	0.024554736
HSPG2	0.852305579	0.02469915
CCDC137	-0.629771368	0.024710857
GPR137C	0.884057822	0.024805149
STK33	0.536088397	0.024841917
DNAAF1	1.155522503	0.024867783
ALAS1	0.371328817	0.024875724
AXL	0.512669006	0.024974184
C2orf88	-0.854738981	0.025020357
TMEM125	0.752675889	0.025020357
GAPDH	-0.49879071	0.025028664
PKD2	0.605715834	0.025063868
DEGS2	1.154241291	0.025074976
ZNF510	0.723687971	0.025074976
ANKRD26	0.603242569	0.02514228
STS	0.706969162	0.025197331
DEPDC4	0.719214971	0.025258679
LOC100133669	1.02020312	0.025296294
APOL6	1.002645597	0.025370602
SSR1	-0.462756984	0.025370602
WDR35	-0.679095679	0.025494147
KPNA2	-0.426473785	0.025522005
SMG6	0.440059899	0.025617228
LMO2	0.798973916	0.025619803
PLEKHG6	0.686994994	0.025656544
NOTCH3	0.833966993	0.025749499
MICAL2	0.565434991	0.02580761
LOC100287042	0.894079668	0.025812705
LOC153910	1.122792681	0.025825706
TRMT1L	0.467878308	0.025834764
FAM207A	-0.757733282	0.025848989
ARHGAP23	0.491364939	0.025921931
TOB2	-0.469075209	0.025921931
APLP1	0.594218095	0.025937725
DPH6	-0.499070455	0.025938211
CXorf23	0.646308119	0.025948979
NXNL2	1.082946837	0.025948979
TRIP12	0.526988113	0.026071741
LRR1	-0.448645657	0.026071754
RMND5A	-0.513898877	0.026097999
RNF215	0.723553684	0.026108407
EIF1B-AS1	0.833608595	0.026160209
PCNP	-0.466569992	0.026172175
ENPP4	0.607435447	0.026226682
KCNQ1	0.658142066	0.02631293
VPS11	0.387261955	0.02631293
TSEN54	-0.534931124	0.026317256
ITGB6	1.150259559	0.026342688
ZNF554	0.736682952	0.026342688
B3GALT5	1.035636151	0.026406866
PEBP1	-0.559616576	0.026443708
NGRN	-0.496391943	0.026446962
ZNF358	0.879509557	0.026446962
NR2F2	0.460020209	0.026474317
KANK2	0.562285355	0.026479418
LBR	-0.570886386	0.026515709
MLX	-0.386737507	0.026515709
DNAJC7	-0.492087502	0.026531124
STAM2	0.468912944	0.026590628
RPL23AP82	-0.725385557	0.026605287
NMNAT1	0.59607866	0.026634698
SPG21	-0.442415802	0.026634698
KIF2C	-0.381589408	0.026652366
CSPG5	0.756857947	0.026685748
GORASP1	0.411129572	0.026685748
FTSJ1	-0.583033056	0.02672367
SYT7	-0.628053461	0.02672367
ZNF766	-0.54306663	0.02672367
KLHDC10	0.553908648	0.026818833
SLC25A43	-0.485944456	0.026904648
SNORA18	-0.803485955	0.026933902
POLA1	-0.606317421	0.026988549
TRIM59	-0.508587785	0.026988549
FOSB	-0.626175387	0.027021022
RPS4X	-0.662115285	0.027121393
HIBADH	0.430741	0.027176984
PNN	-0.475974714	0.027176984
RPS15	-0.752474925	0.027176984
NDRG4	0.52297646	0.02723235
KCTD12	-1.092544246	0.027246608
MESDC2	-0.393061851	0.0273718
MIR3134	0.601666218	0.0273718
ERGIC1	-0.442096947	0.027377549
PTTG1	-0.647816368	0.027377549
SELL	0.968936586	0.027377549
EPB41L5	0.595881254	0.027402476
HOXA-AS4	-0.755276193	0.027474715
BBIP1	0.532302915	0.027731693
BATF2	0.782975461	0.027745103
PPP3CA	0.659096626	0.027798653
TFDP1	-0.373824564	0.027826327
GSTT2	0.686399628	0.027838475
SNRPD2	-0.674004207	0.02787073
GNPDA1	-0.483504993	0.028094411
FBRSL1	-0.761094123	0.028129921
CDK6	0.53287528	0.028243047
FAM96A	-0.464804248	0.028250018
VSIG10	0.449812769	0.028293617
GBE1	0.494641195	0.028342852
UCHL3	-0.525113998	0.028343993
SNORD104	-0.993021267	0.028350463
ARHGAP12	0.491160221	0.028361325
GTF3C2	-0.44052028	0.028361325
SNRNP48	-0.566192387	0.028361325
TYMS	-0.490151145	0.028361325
TMEM260	0.552332643	0.028371524
SNRPB	-0.689757998	0.028378382
ZC3H8	-0.498832235	0.028410409
HEATR5A	0.693986364	0.028445027
MACROD1	-0.618372055	0.028508095
CTSK	0.751921128	0.028581322
NCKAP1L	1.081350324	0.028581322
KLF16	-0.722271824	0.028608946
LOC100129722	1.110420066	0.028608946
MAGOHB	-0.496315731	0.028608946
NDST2	0.547660773	0.028608946
RBM17	-0.412257594	0.028608946
TMUB2	0.586840537	0.028608946
TXK	0.862550584	0.028608946
FRAT2	-0.733828156	0.02862607
B4GALT2	-0.6371522	0.028637405
PARVB	-0.484904562	0.028637405
RNF130	-0.422201109	0.028638447
MAP3K12	0.462029815	0.028643153
RBPMS-AS1	1.092047877	0.02865968
XAF1	1.09104929	0.02865968
TMEM130	1.117968136	0.028660016
P4HA2	0.410512422	0.028700349
C7orf41	-0.476368595	0.028720441
GTF2IRD2	0.950877856	0.028740108
ACYP2	0.701140377	0.028801168
GLUL	-0.407485356	0.028932436
MTMR14	0.411554679	0.028987338
SH2D3C	0.983582939	0.028990855
PALM	0.853701931	0.029206834
RFC3	-0.472917607	0.029410462
SF1	-0.462389789	0.029428922
RPL23P8	-0.768566676	0.029464009
MAN1C1	0.863999163	0.029503537
DOPEY2	0.463829122	0.029512952
AGPAT9	0.414185693	0.029517427
IL15	0.846361579	0.029546139
SLC6A20	0.583792484	0.029568593
CMTM8	-0.474557224	0.029583186
TMEM105	0.915297581	0.029585675
RNF44	-0.676459728	0.029587244
PARD6A	0.91258719	0.029639389
ATP6V0A1	0.480176383	0.029672912
CLIC4	0.415517865	0.029672912
C5orf28	-0.57591673	0.02970738
C17orf89	-0.740168861	0.029720645
ILKAP	-0.43201295	0.029726004
DCAF4	-0.555391205	0.029762422
BRCC3	-0.541748727	0.029763523
CLIP3	1.039756712	0.029800016
TUBB	-0.694018897	0.02986835
COX5A	-0.603596431	0.029890157
NLGN3	0.745237318	0.029900164
KLHL12	0.438570872	0.029973618
TUBA1C	-0.543593222	0.029973618
LINC00657	0.385371639	0.029975349
VIPR1	0.543567665	0.029981147
SLC25A29	0.546411073	0.03003791
GABARAPL2	0.618742295	0.030054045
UROD	-0.528604762	0.030061157
ORMDL3	0.461627965	0.030111839
SUPT16H	-0.466096561	0.030111839
DNAJC9	-0.444316312	0.030122798
LYPLA1	-0.608273944	0.030122798
PTPLAD1	-0.437146782	0.030122798
ARL4A	-0.563663413	0.030128281
PHC1	0.772991735	0.030128281
ROPN1B	1.089087437	0.030128281
SLC37A1	0.523527781	0.030128281
ERRFI1	0.50778395	0.030184349
EBP	-0.53088778	0.030282968
ITGA6	0.459938833	0.030298291
SKAP2	0.406294833	0.0303578
FAM72D	-0.640684787	0.030361183
ZNF747	0.865709685	0.030365215
CCNDBP1	0.544555499	0.030390575
RBM10	-0.622465797	0.0304233
CCNB2	-0.488025882	0.030485129
UPF3B	-0.490965643	0.030641966
SLC7A5	-0.716627094	0.030683676
TMEM116	0.568608577	0.030683676
CCDC41	-0.567997112	0.030722209
NR2C2AP	-0.641775218	0.030798404
PRPF39	-0.446711962	0.030803791
PPP1R36	1.113348998	0.030823594
WDR11-AS1	0.881946892	0.030823594
QRSL1	-0.424642165	0.030882871
GATA2	0.540295421	0.030953088
RNF41	0.401381541	0.030953088
GSTM4	0.547544966	0.030979069
MASP2	-1.081162763	0.030979069
UNC79	0.917327601	0.031053452
IGF1R	-0.461789543	0.031066056
KIAA0101	-0.424869218	0.031066056
SSR4	-0.715901515	0.031066056
SBNO1	-0.547169845	0.031121515
PTPN6	0.488459033	0.031164307
GBP3	0.993417523	0.031265904
ARHGAP4	-0.732496113	0.031314331
NEXN-AS1	1.121597676	0.031358114
SLC25A13	-0.454917324	0.031358114
CEBPG	-0.419782586	0.031428906
CNGA4	1.071552864	0.031428906
GLO1	-0.427892615	0.031428906
ZBED5-AS1	0.627599308	0.031428906
C10orf10	0.897137753	0.031507145
MGC27345	-0.510532332	0.031578345
TMEM131	0.609628508	0.03161223
TBC1D8	0.579321739	0.031651116
DUSP13	1.094606044	0.031676531
MRPL2	-0.586817314	0.031676531
KCNJ12	-0.626158981	0.03178873
TAF4	-0.507005602	0.03178873
TMC8	0.654101653	0.03178873
FBP1	1.119332816	0.031860539
MALT1	-0.530239383	0.031860539
PHLDB2	0.440798288	0.031924074
PGRMC2	-0.429228229	0.031925155
TXNL1	-0.410451095	0.031967017
MRPL47	-0.542243146	0.032009296
RIBC1	0.967300809	0.032094398
GTSE1	-0.505525168	0.03220448
IFIH1	0.921836466	0.032207838
CILP2	-0.742895867	0.032277322
SEC11C	-0.607701036	0.032382965
C7orf60	0.522940867	0.032455935
PGM2	-0.453208419	0.032455935
DNAJA1	-0.474861102	0.032459184
RPL37A	-0.720082587	0.032459184
FAM208A	0.39709647	0.032511529
NKD2	-0.915192704	0.03252894
RPLP2	-0.811663601	0.03252894
LOC401010	-0.826379056	0.032587672
RPL13	-0.760352074	0.03260599
ISCA1	-0.453923027	0.032629816
DDB1	-0.41154768	0.032637556
GRSF1	-0.438395064	0.032833555
THAP6	0.486740651	0.032876456
GRHL1	0.480141116	0.033094995
LOC100129858	-0.714335168	0.033123702
DEF6	-0.452401176	0.033160991
GPN1	-0.450500386	0.033160991
SNPH	0.551147804	0.033160991
ATP1A1OS	0.65632049	0.03316895
CHP1	0.363723931	0.033185533
DPH7	-0.533154812	0.033188939
CCDC50	0.396541329	0.033319293
CACNB4	-0.819613843	0.033322073
SV2C	-1.060589545	0.033334095
TBXAS1	0.743716012	0.033334095
NDUFS5	-0.683421377	0.033493023
ARFGEF1	0.457629549	0.033509991
FAM185A	-0.656716623	0.033555933
PEMT	-0.695868997	0.033576218
TMPRSS4	1.11035626	0.033578135
TCTEX1D2	0.659568419	0.033677496
METTL5	-0.572325888	0.033695725
ZNF343	-0.46397484	0.033713716
ZNF507	-0.634124855	0.033713716
SPATA12	0.953661906	0.033738417
YIPF1	0.522701664	0.033738417
PAX8	0.551110148	0.033752416
MND1	-0.521110378	0.033784835
CCDC34	-0.516549462	0.033912305
SPRY4	-0.50351372	0.033912305
RPAIN	-0.492292275	0.03391311
IFFO1	1.080501502	0.033937354
LHFPL5	0.931675207	0.033937354
GOLT1A	0.951772504	0.034016813
GPX2	1.097688454	0.034069993
TRIM44	0.686016212	0.034129966
B3GNT4	-0.689502681	0.034140496
SMEK1	-0.406363507	0.034140496
HKDC1	0.861384618	0.03428063
SUSD4	1.024523967	0.034328114
KCNIP2	0.744559486	0.034417221
DNAJB5	0.501421336	0.034418068
CCT6P1	-0.601632866	0.034431115
METTL2A	-0.457911025	0.034434052
ARHGAP11A	-0.548179965	0.034440927
PRICKLE3	-0.593268192	0.034440927
UQCRFS1	-0.558979474	0.034604852
TPM2	-0.668325723	0.034666421
WBP1L	0.470201809	0.034666421
SPG11	0.507489317	0.034683028
ARRDC1	0.737885946	0.034723146
WDR37	0.432092745	0.034723146
ESYT1	-0.351430725	0.034921343
RBM12B	-0.728189485	0.034921343
GATM	0.787405181	0.034983661
C5orf56	0.752096614	0.035022854
TP53RK	-0.45267345	0.035022854
MCFD2	0.412712511	0.03506319
TMEM217	0.952709665	0.035156242
NARS	-0.408512182	0.035293274
GBA2	0.366463325	0.035320237
BHLHE40	0.560334781	0.035335445
IL13RA1	0.388440954	0.035335445
LINC00502	-1.085933601	0.035335445
TTLL6	0.856149893	0.035345936
PDK2	0.567891767	0.035356062
PPP4R1	-0.390089435	0.03543464
DDX27	-0.379809181	0.035484466
KIAA0907	-0.432344126	0.035484466
PLAC8L1	-0.601794289	0.035484466
BSDC1	0.367599755	0.035524946
PRSS33	1.063134556	0.035603373
NDUFS3	-0.598319053	0.035670132
SLC4A3	0.734101982	0.035670132
HAR1B	1.099422616	0.035694625
APLN	-1.088129201	0.03575672
KCNJ5	1.088375179	0.035784152
FBXO8	0.470184043	0.035826899
TIMM50	-0.626285311	0.035826899
CAMKK1	-0.60629385	0.035915055
FAM161A	0.595311811	0.035915055
MST1P2	0.656614136	0.036055707
PCDP1	1.032136439	0.036055707
UBL7-AS1	0.561256873	0.036055707
ZNF783	-0.518106117	0.036055707
MYLIP	0.526965831	0.0360674
ASAH1	-0.454514285	0.036080813
ZDHHC21	0.615304792	0.03610272
MRPL34	-0.59911951	0.036166311
SPDYC	0.975504243	0.036231478
RBBP4	-0.400984326	0.036273331
DMKN	-0.509871086	0.036317512
ALKBH6	0.570802062	0.036317612
SHANK2	0.491424687	0.036317612
GNG4	0.816982689	0.036400562
STK11IP	0.624096782	0.036498677
SEMA4F	0.395613262	0.036580367
GINS1	-0.36388341	0.036666286
RHEB	-0.424832059	0.036666286
MRPS12	-0.747861307	0.036715745
KIF11	-0.504941237	0.03675259
LMCD1	0.693555714	0.036769328
RBMS2	0.470040853	0.036814186
TMEM206	-0.443381806	0.036814186
SEC24D	-0.481038445	0.036825668
NHLRC3	0.64677229	0.036957397
SPATC1L	1.09148402	0.037081028
ATRIP	-0.393412947	0.03711846
PTDSS2	-0.597843484	0.03711846
USP33	0.466453108	0.037148539
KBTBD8	-0.72015586	0.037195932
IDUA	0.790733058	0.037224667
ZBTB24	-0.731242302	0.037224667
FAM86B1	-0.917610829	0.037228173
TMEM106B	0.5481449	0.037246327
FHOD1	-0.584411728	0.037320056
HNRNPC	-0.461371139	0.037347202
PTTG1IP	0.429869371	0.037406991
ESPL1	-0.553575649	0.037476566
HOXA4	-0.840594698	0.037476566
MRPS21	-0.58917447	0.037476566
KIAA1191	0.385219108	0.037541322
MANF	-0.590947589	0.037563377
MT1E	-0.66603477	0.037563377
KCNJ14	-0.440953615	0.037686065
CADM4	0.594313642	0.037690146
SMG9	0.367814376	0.037690146
MSRB3	0.656428993	0.037719095
NCMAP	0.886127518	0.037729827
ROCK2	0.708161013	0.037729827
PRELID2	-0.539066229	0.037750552
CAPRIN2	0.528215952	0.03788943
DNAJC11	-0.381616006	0.037902121
BCAP29	0.466548386	0.037931395
RFC4	-0.492724745	0.037935107
MIR210HG	0.816106177	0.038180575
ACTG1	-0.544742163	0.038193186
AOC3	-0.629058097	0.038193186
BACE2	-0.459426901	0.038193186
CTTNBP2NL	0.516345236	0.038193186
ASB16-AS1	0.43249803	0.038223007
CPA5	0.947179943	0.038236078
IGF2BP3	0.635406417	0.038238453
ZNF586	-0.643453121	0.038238453
FAM25A	1.041245086	0.038281742
NUDT9	-0.412332514	0.038281742
ZYG11B	0.562504951	0.038281742
SYBU	-0.531406817	0.038294971
DCAF10	0.525850617	0.038299952
PABPC3	-0.612665988	0.038304085
RPL23AP7	-0.668691962	0.03833901
TBL1X	-0.493478001	0.038387387
SEPT11	-0.593185989	0.03839841
NBR2	0.52493701	0.038441752
SMNDC1	-0.422454036	0.038550636
LINC00663	0.882412102	0.038569261
STRADA	0.359526571	0.038585752
KLRC4-KLRK1	1.001857027	0.038612595
DLX2	-0.900689827	0.038695981
DRG1	-0.486240261	0.038695981
MOSPD2	0.564710975	0.038695981
TLE6	0.829513185	0.038695981
RABGEF1	0.369503796	0.038785317
ARHGEF40	0.576952149	0.038792263
HMGB3	-0.51323599	0.038893814
SMARCA4	-0.495948976	0.038893814
TMEM33	-0.44621691	0.03895786
UBE2H	0.391583057	0.03895786
RPS19BP1	-0.761771687	0.038969453
STX3	0.371763013	0.038969453
GLIS3	0.832630638	0.03899481
SEC11A	-0.546164651	0.03899481
DHX37	-0.685884834	0.039150074
KIAA1755	1.026156175	0.039173264
MTMR9LP	0.657377352	0.039222327
DNAL4	0.584432739	0.039365153
SLC30A1	-0.567207784	0.039365153
HFE	0.634594366	0.039405429
RPS9	-0.679879554	0.039473239
EHBP1	0.482756682	0.039557227
ZNF180	-0.468307617	0.039557227
IKZF5	-0.63824054	0.039562448
GDF15	0.899538802	0.039835544
TRPV3	0.562409076	0.039869977
DALRD3	-0.481468832	0.03987018
TYMP	-0.69310897	0.039896142
YAP1	0.465782133	0.039916064
POFUT2	0.444986213	0.040008738
STT3A	-0.451299673	0.040012684
GCN1L1	-0.536230926	0.040054288
LOC100287015	0.653047903	0.040054288
MC1R	0.844055745	0.040054288
RBM15	-0.460812203	0.040054288
C3orf52	-0.420727314	0.040077392
DHCR7	-0.635747294	0.040077392
LHX4	1.026794474	0.040101077
GGA2	-0.380412298	0.040157818
ATG3	-0.473100574	0.040256132
AQP7P1	0.94898194	0.040305813
LGR4	0.639833615	0.040305813
MCM7	-0.406905899	0.040353342
FAM213B	-0.584154643	0.040511657
ITPA	-0.583724291	0.040511657
MFGE8	0.568291511	0.040511657
TM9SF1	0.383853858	0.040511657
LOC730102	0.608121393	0.040525471
E2F3	-0.479336387	0.040582731
TMEM70	-0.533612737	0.040582731
ZNF142	-0.654054957	0.040588901
PIK3C3	0.469204724	0.040709502
LINC00672	0.852140678	0.040750473
F12	-0.964604807	0.040929629
GSN-AS1	1.072875371	0.040929629
GTPBP2	0.36784476	0.040929629
MELK	-0.418118487	0.040929629
IFI27	0.995195921	0.040987737
POP7	-0.613899717	0.041106902
SETD4	-0.414494943	0.041118078
LSM6	-0.455086084	0.041167339
ATL3	0.448607479	0.04129111
TACC1	0.659675316	0.041325922
LOC100652758	1.017953832	0.041333956
ATG4C	-0.506694072	0.041492409
PDIA3	-0.424253492	0.041492409
HINT1	-0.549159969	0.041531382
HS3ST3B1	-1.055244837	0.041539782
EFNA4	-0.557057432	0.041543041
KIAA1024	-0.847859991	0.041690282
ZNF362	0.657274189	0.041826392
MRPL4	-0.790658852	0.04190061
RIT1	-0.521926795	0.04195538
FAM83F	-0.611574736	0.041971769
KIAA0895	0.527303054	0.041971769
IQCG	0.482003398	0.042037717
SRF	-0.471431723	0.042169491
RABL2A	0.640821877	0.042252089
TRMT112	-0.605603843	0.042339349
MAT2A	-0.394138846	0.042444979
WWOX	0.440817795	0.042457704
PGK1	-0.422258952	0.042565699
AIMP2	-0.535768937	0.042627107
RALA	-0.374201863	0.042634096
MLIP-IT1	1.048181535	0.042776291
SLC4A8	0.742795795	0.042796049
ZFP62	-0.394340006	0.042816336
C12orf56	0.676488376	0.042842214
TRNP1	0.637214336	0.042868289
LOC100506499	0.87077581	0.042877446
SENP3-EIF4A1	-0.936925251	0.042877446
EFCAB14	0.486945836	0.042972833
ALDH4A1	0.695544928	0.043066098
DDX11	-0.443450961	0.043066098
TIGD6	0.533243662	0.043119335
KIF3B	0.462721272	0.043131462
CANX	-0.494078134	0.043136246
THAP1	-0.476381619	0.043136246
TIMM13	-0.85028939	0.043136246
URB1	-0.543703631	0.043217786
AGPS	-0.477902585	0.043265873
KLK8	-0.734753431	0.043265873
FUZ	0.903308367	0.043290627
NDUFS6	-0.579796412	0.043290627
TAMM41	-0.448738985	0.043355044
SHC2	1.031477915	0.043424122
ARHGEF19	-0.592497023	0.043524891
GUCA1B	-0.522213128	0.04357841
KIF17	0.818294252	0.043583644
TCN1	0.999256043	0.043726052
USP20	0.612274187	0.043745239
ABTB1	0.836045305	0.043769395
EIF4G1	-0.437272473	0.043769395
APLF	0.876061206	0.043887664
CHCHD7	-0.566055888	0.043908597
CLOCK	0.634048926	0.043929271
LSG1	-0.389635714	0.043929271
CACYBP	-0.725515313	0.044139724
KLF2	0.713916243	0.044357903
MBOAT1	-0.554246171	0.044459767
MRPS2	-0.633233534	0.044459767
MYO6	0.457845026	0.044459767
CLEC18B	0.938737872	0.044482209
PARP4	0.56295173	0.044528887
WDR82	-0.454439845	0.044528887
METTL21D	-0.497628903	0.044538998
GMCL1	-0.637905247	0.044586004
PPFIA4	0.571357114	0.044589569
SRP14-AS1	0.503241014	0.044607424
FH	-0.423993793	0.044738503
GPR63	-0.612795619	0.044739552
MIS18BP1	-0.633480961	0.044752923
RFC2	-0.37002907	0.044752923
PIK3R5	0.848914625	0.044760175
LCA5	0.557967998	0.044779298
WNT9A	0.85884782	0.044779298
SERPINA1	0.965348576	0.044801993
CLCNKB	0.940662638	0.04481982
REP15	-0.680244042	0.044877692
C7orf63	0.595352099	0.044971846
RRP7B	-0.640949702	0.044971846
LCK	1.034406801	0.045319535
ASIC1	-0.382663103	0.045340672
ITGA2	0.676161817	0.045340672
ITPKB	0.610603255	0.04547038
TCEA2	0.710661989	0.04547038
PARP11	0.64265459	0.045560914
CGN	0.399659969	0.045578111
AMDHD1	0.602784075	0.045592084
COPS2	-0.453437398	0.045633331
DTD1	-0.520763948	0.045782067
MTFR1	-0.353340381	0.045841612
RANGRF	-0.550356969	0.045920575
FBXL13	0.717084876	0.045939783
MRPL14	-0.57372993	0.045939783
TMCO4	0.436467146	0.045997676
FAM104B	-0.537071169	0.046135731
ZNF425	0.60324062	0.046444532
IZUMO1	1.051007076	0.046471785
CHCHD3	-0.460186561	0.046658022
MADD	0.374479452	0.046733469
STPG1	0.434367685	0.046762065
SHROOM2	0.600506704	0.046783585
SYT17	0.473861949	0.046827292
LINC00909	0.54900592	0.046852029
GAS5-AS1	1.006792992	0.04693616
CCDC171	0.652707094	0.04711296
TOX4	0.39613577	0.047119952
BPGM	-0.542866988	0.047132907
SLC35B2	0.386990749	0.047200084
HJURP	-0.3639065	0.047322008
SDR42E1	0.396760589	0.047362537
PTBP1	-0.566676667	0.047522233
HSD17B6	0.626416141	0.047543158
MRPL23	-0.723029346	0.047544495
TMEM168	-0.444364407	0.047604322
AHCY	-0.48320431	0.04760731
GCSHP3	-0.768900097	0.04760731
PEX3	-0.422962453	0.047703141
VTI1A	0.455999671	0.047703141
ZNF687	0.540361925	0.047778467
CASC4	0.450637244	0.047788274
KNSTRN	-0.386653769	0.047788274
NPRL2	-0.452696268	0.047788274
OR51B2	-0.78344668	0.047788274
SLC27A1	0.621463746	0.047788274
SOX4	-0.572944942	0.047851617
METTL1	-0.445585167	0.047925466
CCDC66	-0.476656207	0.048037634
HAGHL	-0.93971643	0.048079735
GNG12	0.483519171	0.04809714
STOM	-0.534287249	0.04816101
LYPD3	0.687543876	0.048220655
CHI3L1	1.044396186	0.048287633
EIF3K	-0.591852322	0.048287633
BLMH	-0.449789715	0.048367442
ALDOA	-0.602470595	0.048394215
LOC402160	1.025513351	0.048547761
SHROOM1	-0.452080888	0.048666639
SLC29A3	-0.530212411	0.04874991
UBE2MP1	-0.601787902	0.048932289
TM2D3	-0.46577448	0.048959623
EPM2A	0.487432644	0.049164452
KIAA0040	0.876133991	0.049176735
SLC25A3	-0.511381051	0.049176735
TDRKH	0.453251361	0.04942383
C22orf24	1.031192057	0.049466972
NRL	0.957167915	0.049466972
HOMER1	-0.484518344	0.049484822
MRPS16	-0.433276165	0.049484822
NCK1	-0.459321966	0.049484822
CBWD6	-0.63388699	0.049552072
BST2	1.015418805	0.049570971
CYTH2	0.50119476	0.049594186
PUSL1	-0.794759483	0.049612953
LOC285501	0.562899021	0.049613626
ITGA2B	0.722360947	0.049711409
LYST	0.611998217	0.049751806
NDUFV2	-0.479228854	0.049751806
PSORS1C1	0.92114752	0.049754633
HPS3	0.470058873	0.049766226
RNF157	-0.66791141	0.049766226
ZNF589	-0.545039031	0.049766226
LINC00888	0.542461516	0.049881496
LETM2	0.441078507	0.049889031
HARS2	-0.483737504	0.049915582
KLF9	0.630239645	0.049975461
CDCA2	-0.405433672	0.049987528
HDAC9	0.670992946	0.050040748
LARP1B	-0.476938369	0.050145162
CADPS2	-0.506104483	0.050386415
PLCB2	-0.897896476	0.050429855
STK17B	-0.566013618	0.050429855
TBL3	-0.808162019	0.050474022
IL11RA	0.531944931	0.050706732
SEZ6L2	0.623712306	0.050706732
TBC1D20	0.380478983	0.050706732
OSBPL7	0.534427554	0.050717087
CLIC5	1.028488918	0.050862702
IL21R-AS1	1.009067456	0.050905809
MLYCD	0.535752645	0.050955449
GGACT	0.599119083	0.050991943
DEK	-0.439920364	0.051010161
UBE2T	-0.464508447	0.051045756
FAM64A	-0.474263978	0.051083416
STARD7	-0.364849261	0.051100275
CEP95	-0.422148182	0.051100513
ATP6V1D	0.493756207	0.051142766
PWWP2B	-0.748281006	0.051142766
NFATC3	-0.43523481	0.051195847
ICK	-0.51101832	0.051268982
AQP3	0.597946858	0.051274054
ECSIT	-0.609013094	0.051274054
SOWAHA	0.924585078	0.051274054
PEX19	0.414377903	0.051302688
TPTE2P1	0.753100574	0.051390871
PPIC	0.549987104	0.051439118
FLJ20021	0.876958818	0.051578741
AMZ2	0.459661495	0.051636581
HSP90AA1	-0.469464474	0.051650326
AKTIP	0.459029442	0.051693821
SLCO2A1	0.90210869	0.05177938
LEPR	0.580206767	0.051791505
HINT2	0.542073492	0.051848994
RELL1	0.371937495	0.051848994
DNAJC27-AS1	0.764938634	0.051898658
SAMD8	0.444891154	0.051921693
FARP1	0.432919167	0.052095998
LAMP3	0.653368426	0.052155762
LOC401397	-0.512892684	0.05228158
MORN3	0.979640526	0.05228158
TPI1	-0.49498758	0.052294105
RPRD1A	-0.459484501	0.052565744
LMNB2	-0.616383224	0.052769138
YIPF3	0.44298198	0.052769138
RBPMS	0.510512438	0.052807687
PPIA	-0.539526509	0.052885923
VPS35	-0.395217927	0.053010592
SLC7A6OS	-0.439112849	0.053094146
ARHGEF18	0.541508723	0.053108671
HNRNPK	-0.351622402	0.053173678
SLC6A12	1.004308628	0.053196703
ZNF77	-0.497621411	0.053219862
RPS6KA5	0.68952444	0.053220492
METTL2B	-0.405777698	0.053289813
CEP128	0.54590933	0.053356411
RFESD	-0.686198876	0.053437883
DOPEY1	0.612544087	0.053478189
FOXN2	-0.626024245	0.053502797
CSTF1	-0.349102213	0.053547601
KRT5	-0.543614644	0.053575633
CDCA7L	-0.357788746	0.053585776
GALT	0.493774585	0.053585776
ALDH1L2	0.997832183	0.053692165
FAM198B	0.867699568	0.053704872
MAPKAPK5-AS1	-0.618805442	0.053777414
IKZF4	0.589563626	0.053927538
LOXL3	-0.503625059	0.053927538
AADAT	-0.486069359	0.053938641
KRT31	1.006710856	0.05424315
SPR	-0.528600353	0.054250328
RASSF8-AS1	0.822911283	0.054274533
MAMDC2	-0.770753549	0.054348269
ITGB1BP1	-0.43161537	0.054452951
TSC22D1-AS1	-0.979401156	0.054514034
N6AMT2	-0.600388689	0.054517518
SLC27A2	-0.665660692	0.054524244
FZD5	-0.461432732	0.054605494
LMAN1	-0.505786849	0.054761957
B3GNTL1	-0.46946586	0.05476505
ITFG3	0.697471037	0.05476505
TPRKB	-0.489115317	0.054834277
GMDS	-0.499747739	0.054938967
HBP1	0.437004325	0.054956776
BCOR	-0.578156331	0.055032698
TSPYL4	0.414218928	0.055032698
SGCA	1.018874647	0.055035909
ERVK13-1	0.667813953	0.055082975
BTG3	-0.502877952	0.055160116
ZNF641	0.490832985	0.055160116
LZTS3	-0.607614845	0.055181609
TMTC2	0.561038858	0.055386431
CARM1	-0.499425742	0.055418102
LGALS8	0.402670747	0.055439147
PLCG2	0.350672022	0.055684065
ZBED4	-0.467169476	0.055696375
ZNF117	0.689489736	0.055771629
PVRL3-AS1	0.926292511	0.05581758
TP53I11	0.488439487	0.05581758
AOX2P	1.004059016	0.055859087
ATP6V0D1	0.497931766	0.055895651
CCDC113	0.426881526	0.055895651
TMEM253	1.001054406	0.055895651
ZNF581	-0.683920954	0.055895651
NEB	0.896872467	0.055942235
TICRR	-0.609039214	0.055980111
KIAA1407	0.591318685	0.056027725
ZNF37A	-0.650725898	0.056136818
ZNF467	0.713710099	0.05624621
POLRMT	-0.758135869	0.056270995
LSM14A	-0.369409437	0.056279586
ZMPSTE24	-0.447734656	0.056280748
TRMT2B	0.411409777	0.05633826
HIPK2	0.699507852	0.056502823
TATDN2	-0.33287488	0.056549592
SAMD3	0.757343052	0.056657914
SLK	0.480059455	0.056796442
KIAA1045	1.00108266	0.056921547
NUDT12	0.452365824	0.0569652
KIAA1211	-0.516033188	0.057021219
SAP30L	0.424153833	0.057021219
TXNL4B	-0.469838497	0.05735401
LSM12	-0.478753299	0.057773046
KLHDC8B	0.616723132	0.057793708
IP6K2	-0.479654307	0.057851368
POLR2I	-0.572172534	0.057868001
CUL4A	-0.380217542	0.057941021
DNAJC16	0.437771463	0.057941021
C6orf170	0.593061851	0.058097854
KCNF1	-0.986072632	0.058097854
PSMA5	-0.463710724	0.058097854
CACFD1	0.769727083	0.058152626
CARD9	-1.000753684	0.058286127
SNORA76	-1.005858426	0.058286127
CCT3	-0.713565397	0.058316777
MORN5	1.004965252	0.058353978
INTU	0.388202895	0.058386426
MYO18A	0.541729416	0.058389475
SHANK1	0.676702365	0.058389475
MED29	0.390752958	0.058440971
METTL17	-0.383717835	0.058454651
KIAA1211L	0.926536355	0.058497156
VPS13D	0.556339585	0.058533714
AGAP2	0.464506672	0.058572923
CCDC51	-0.474010728	0.058738402
TMEM27	0.97437378	0.05880914
B4GALT5	-0.421312637	0.058812577
HNF4G	-0.714284978	0.05888795
MAP1LC3B	0.473646509	0.05888795
UBE2D3	-0.367115053	0.05888795
KDELC2	0.378412781	0.058889272
KIAA0586	-0.482796181	0.058889272
GALK2	-0.47475261	0.059102785
FUT8-AS1	1.006481969	0.059169077
TTC9	0.514001644	0.059169077
ADD1	0.32291086	0.059182433
UGT8	-0.626965469	0.05951986
SPATA5L1	-0.438108748	0.059707328
RNF168	-0.484654661	0.059770625
TRIM23	0.408463861	0.059770625
FUT8	0.371994101	0.059812972
ILF3-AS1	-0.554728476	0.059812972
B4GALT4	0.428166051	0.060021781
PEX1	0.413599599	0.060026462
PTBP2	-0.556643883	0.060026462
NUB1	0.331810608	0.060044215
L3MBTL3	-0.413330097	0.060091092
MACF1	0.511762339	0.060260259
MAPK7	0.523699772	0.060260259
FAM206A	-0.421841147	0.06032397
VAMP5	0.718222139	0.060348813
SNN	0.487364177	0.060613286
SULT1A1	0.521291474	0.060673019
LYSMD4	0.47172171	0.060673883
XPNPEP1	0.351487666	0.060849809
MORN1	0.505278655	0.061083049
SKAP1	0.667363238	0.061209035
RPL36	-0.784118339	0.061240868
RDH16	0.848363898	0.061371769
TRA2A	-0.431820627	0.061425094
LOC283038	0.905568083	0.061467624
PPEF1	0.992957983	0.061550195
CSE1L	-0.387727828	0.061572694
SBF2-AS1	-0.5156549	0.061572694
NEDD4	0.562107293	0.061607536
CA13	-0.490977832	0.061611621
ZNF354A	-0.420775554	0.061626701
ZMYND11	0.455797382	0.06172855
ITM2B	0.426038753	0.061745032
TMEM64	-0.422887921	0.061819356
MYNN	-0.409941429	0.06185763
GAS6	0.525728489	0.061937784
KBTBD4	0.358563019	0.061937784
TLL1	-0.977159256	0.061937784
TMEM238	-0.855095599	0.061945987
IRAK3	0.996623912	0.061960685
PDE7B	0.835025772	0.061961053
RAB1A	-0.390445238	0.061961053
SMARCAL1	0.358384098	0.061961053
BTBD8	0.832384162	0.062018638
KDELC1	-0.497479008	0.062021346
MRPL52	-0.577989743	0.062022392
GUCD1	0.384925732	0.062091943
CERK	0.379193846	0.062368651
CSNK2A1	-0.453296768	0.062368651
TPD52	-0.446379861	0.062368651
LYVE1	0.996203161	0.062433689
DDX28	-0.449861083	0.062433897
HIC2	-0.607665756	0.062514056
UGDH-AS1	0.504181825	0.062527946
B4GALNT3	0.479772583	0.062652067
GDPGP1	0.567800278	0.062676298
ADM2	0.627896248	0.062680039
NIPAL2	0.597605529	0.062788463
NOXA1	0.705407491	0.062791277
NOP10	-0.554522679	0.062862203
ZSCAN12	-0.770488576	0.062923779
ZNRF3-AS1	0.993702581	0.062961108
CDK18	0.548890375	0.062985992
DOK4	0.605571336	0.062985992
CTNNBL1	-0.368311607	0.063058385
XPO1	-0.458514582	0.063220073
INCA1	0.897580513	0.063328734
NEIL1	0.524676963	0.063395085
LANCL1	0.456064751	0.063413402
MRGBP	-0.46298278	0.063545523
ZNF143	-0.432009688	0.063561797
LOC644656	-0.777462959	0.063754822
CATSPERG	0.671936033	0.063766472
EPB41L4B	-0.375723972	0.063974368
MTTP	0.966747784	0.063974368
PRIM1	-0.39165965	0.064042025
SSR2	-0.470427728	0.064042025
U2AF2	-0.497982611	0.064113799
STX11	0.747839871	0.064165765
RIPK2	-0.427749215	0.064183399
CLN5	0.377259615	0.064226378
DIS3L	-0.431137597	0.064226378
GEMIN8	-0.434669382	0.064226378
LSM10	-0.542000019	0.064226378
RAD51AP2	0.973954523	0.064226378
ZNF24	0.452709608	0.064226378
LINC00910	0.696138936	0.064316458
PUS7L	-0.522389907	0.064321113
SLCO4A1	-0.6438776	0.064325577
LOC100131347	0.862812849	0.064368986
LRP10	0.536652097	0.064368986
PLSCR1	0.529618462	0.064436035
EXT2	0.352524534	0.064475837
UPRT	0.460587966	0.064519085
DOCK1	0.48717957	0.064709726
PAPD7	-0.473719089	0.065024452
NDUFA6	-0.48032021	0.065059599
PCSK6	-0.454341328	0.065059599
PTTG3P	-0.759196258	0.065059599
ANKRD27	-0.336927141	0.065063476
KIAA1109	0.593568979	0.065104267
VOPP1	-0.411360412	0.065104267
DLGAP5	-0.39259525	0.065109823
TMEM44-AS1	0.636625932	0.065109823
TMEM9B-AS1	0.620510346	0.065109823
PPP1R3B	-0.437051857	0.065176904
H19	0.848442895	0.065182178
PIP5KL1	0.68556295	0.065232011
MTSS1	-0.66388702	0.065303437
BCL2L13	0.340853902	0.065307955
AZI2	0.336370951	0.065332173
C20orf96	-0.383088758	0.065332173
SOX9	0.540896083	0.065332173
TRIM4	0.338904097	0.065332173
U2SURP	-0.447065597	0.065332173
CD52	0.984383277	0.065366546
EXOC6	0.469780103	0.065366546
SMS	-0.47117845	0.065520115
TLR5	0.837976022	0.065660262
CLDN7	-0.639452343	0.065682604
ATP5D	-0.841732077	0.065742045
SLC25A17	-0.3308663	0.06579256
CDC14A	0.616920033	0.065901007
EMC8	-0.3827372	0.065937447
RPS5	-0.750943486	0.065937447
PHF20	0.398205352	0.06597247
PDE4C	0.792797896	0.065999816
ERO1L	-0.515637083	0.066208708
NFE2L1	0.36711157	0.066226207
ZNF17	-0.572777833	0.066226207
NFKBIB	-0.495583253	0.066229915
CBWD2	-0.490573872	0.066258113
SECTM1	0.628775499	0.066521246
SLC25A34	0.983179478	0.066531986
TGFBR3L	-0.888463841	0.066531986
CA5BP1	-0.539271501	0.066580678
RPS18P9	-0.701349247	0.066613851
POC1B	0.506166032	0.066625899
TEX264	0.470870738	0.066625899
TSFM	-0.496617497	0.066628417
C16orf70	-0.35373738	0.066800554
KLF10	0.335469618	0.066802633
RAD21	-0.413078037	0.066860818
FAM189B	-0.502707691	0.066926087
OPA1	-0.404575963	0.067075837
GLMN	-0.448881254	0.067103966
PHYH	0.607318971	0.067166861
THAP2	-0.553193934	0.067166861
GALNT16	-0.972102225	0.067176757
OMA1	0.412687749	0.067246099
PSME3	-0.327406089	0.067263336
SCAMP3	-0.489857384	0.067280528
STARD6	0.980727602	0.067280528
PIM3	-0.584735001	0.067307592
LURAP1L	0.89817557	0.067352329
NR5A2	-0.810459473	0.067354
POMGNT1	0.36363222	0.067384477
SLC1A5	-0.44680311	0.067477043
TBC1D24	-0.43361813	0.067477043
SNAPC5	-0.352048712	0.067481088
CLUL1	0.704254414	0.067603923
FAIM3	0.978489424	0.067603923
LRCH4	0.677370392	0.067603923
GTF2H2	-0.539691271	0.067663194
BIRC2	0.404600077	0.067957187
DDX49	-0.648569053	0.068028342
PRPF38B	-0.425515183	0.068071544
FGF18	0.569421289	0.068081672
TPM4	0.375463018	0.068081672
ATXN7L1	0.550401602	0.068202372
LOC100506100	0.479178825	0.068312126
PLEKHG2	0.587641795	0.068382982
AASDH	0.39522562	0.068390307
TECPR1	0.65448447	0.068390307
DDX12P	-0.435440603	0.068430949
SOX12	-0.635700486	0.068619035
LOC100130275	0.928970643	0.068668836
ATP5G3	-0.465773541	0.068715098
PAFAH1B3	-0.660540524	0.068739091
PRDM15	-0.49178687	0.068890973
ZNF837	0.791576241	0.068890973
C9orf41	-0.564517397	0.068916375
ZNF232	-0.461998343	0.068921589
AXIN2	0.545447021	0.0689864
C3orf80	-0.834823792	0.0689864
SS18L2	-0.560109552	0.0689864
C16orf13	-0.72347076	0.068990644
CRB1	0.81695768	0.069013464
CCDC38	0.863260826	0.069187802
DLX4	0.545570146	0.069408996
CMC2	-0.407794958	0.069517007
AMOT	0.550097122	0.069528481
DCTD	-0.368176239	0.069528481
SLC41A1	0.432967892	0.069528481
DRAM1	-0.533099226	0.069895237
CDX2	-0.55274015	0.069903113
CREBZF	-0.377644055	0.069903113
ZNF850	-0.746362187	0.069903113
ATP2B4	0.538234503	0.069922473
CLPTM1L	-0.477055178	0.069952858
RNF11	0.375055428	0.069977037
MRP63	-0.493243347	0.070080906
ZNF205-AS1	0.923632888	0.070091631
MED26	-0.501243006	0.070159013
CBX7	0.485341368	0.070180321
RPL18A	-0.712644148	0.070318691
PI4K2A	0.320750164	0.070355304
MERTK	0.503188468	0.070365402
RPS27	-0.568392389	0.070584603
COMTD1	-0.904256274	0.070701106
CAMLG	-0.408149612	0.070723835
FAM171A1	-0.544898271	0.070723835
PDDC1	-0.485068766	0.070723835
RRM2B	0.400379912	0.070762974
LOC284581	0.650343533	0.07091265
TESK1	0.603915921	0.07091265
PLCH1	-0.564266748	0.070930647
SDSL	0.697056266	0.070967475
GCNT4	0.969841464	0.070996338
RABGAP1L	0.463681567	0.071012753
REEP2	0.652926151	0.071031709
HMGCR	-0.392467603	0.071068749
CATSPER2P1	0.783854227	0.071158269
VANGL2	0.611709622	0.071174367
DKKL1	0.755597821	0.071180002
MEGF11	-0.658548613	0.071293389
IWS1	-0.339883956	0.071299183
LRSAM1	-0.47708913	0.071379213
RSRC2	-0.388950729	0.071416366
INTS9	-0.346056355	0.071639078
TUFT1	0.429027211	0.071677776
ZNF8	-0.590616748	0.071703056
AFAP1L1	0.487468176	0.071735807
FAM19A2	-0.64739751	0.071781784
CFLAR	0.318637519	0.07196442
BVES	0.71741913	0.072039764
SPAG8	0.963233481	0.072054438
EFNA2	-0.549189623	0.072061787
NMI	0.575018973	0.07213794
RND3	-0.787850203	0.072197042
C6orf48	-0.953596486	0.072222467
SDC1	-0.643727997	0.072222467
SSSCA1	-0.840036324	0.07228997
TMBIM6	0.363380595	0.07228997
TINCR	0.548475151	0.072474074
BCDIN3D-AS1	0.779900283	0.072639185
ALOXE3	0.568572645	0.072673691
NONO	-0.339500909	0.072759439
TACC3	-0.431723916	0.07279096
PC	0.671990754	0.072806137
SUB1	-0.456954323	0.072913943
TRIB2	-0.585386729	0.072913943
IDI2-AS1	-0.72853405	0.072988196
YOD1	-0.518743959	0.072998765
SH3BGR	0.537883488	0.073067307
VPS26B	-0.339355934	0.073067307
STX1B	0.870420079	0.073077487
LTK	0.63862554	0.073100663
SNX21	0.602847129	0.073100663
POU2F3	0.917571554	0.073132613
TEKT5	0.861090897	0.07316801
KHDRBS3	-0.53026289	0.073177413
BFAR	-0.330307954	0.073235941
APOBEC3H	0.772840499	0.073292393
C10orf76	0.323059418	0.073305078
CD109	0.530246457	0.073342735
LOC100507557	0.863880861	0.073449181
EIF3I	-0.440039944	0.073512327
PITPNC1	0.400400354	0.073535686
PRKAB2	-0.381172023	0.073763234
BRPF3	0.536680217	0.073774646
ABLIM1	-0.600207939	0.073783785
ENC1	0.496722582	0.073783785
SNORA32	-0.667672347	0.073783785
TESK2	0.499796528	0.0738355
ZFYVE16	0.533243353	0.07388305
SH3TC1	0.800448478	0.073912212
TMED2	-0.311640538	0.073912212
TNFRSF1A	-0.414984338	0.074078954
MARCH4	0.958823777	0.07411912
RABIF	0.392684684	0.07411912
CLEC16A	0.439474073	0.074219327
C11orf65	0.650017981	0.074224839
RPS6KA4	-0.467639452	0.074353162
UBOX5	0.496759055	0.07449401
COX20	-0.503589498	0.074499187
PABPC1L	-0.364198305	0.07450448
CCDC64B	0.592657727	0.074570726
GPR161	0.394486262	0.074570726
PEX11G	0.802239042	0.074570726
SLC17A5	0.345916763	0.074570726
SMPDL3A	0.647278545	0.074763775
CHST5	-0.946887578	0.074865526
FASN	-0.807981189	0.074947174
ZNF784	0.589935572	0.075007037
GRIP2	0.819024049	0.075131033
AP5S1	0.502431245	0.075342991
CAPN2	0.340868964	0.075342991
FAHD1	-0.520673133	0.075342991
FBXW8	0.445749736	0.075342991
NFYB	-0.403922298	0.075342991
PLEKHM1	0.690369445	0.075342991
SLC48A1	0.375818078	0.075342991
TAF9	-0.382161393	0.075342991
C9orf142	-0.751613431	0.075533467
PMFBP1	0.62025462	0.075533467
POPDC3	-0.441401333	0.075533467
KRTCAP2	-0.441220698	0.075576732
PPCS	0.465165256	0.075755085
RUFY2	0.514351298	0.075787245
NFATC4	0.746150208	0.075976212
SPIRE2	0.545626293	0.075976212
RMI1	-0.446907891	0.076079616
ADA	-0.503125088	0.076093447
LOC284454	-0.569176272	0.076290824
DICER1-AS1	0.541131598	0.07630244
SUSD3	-0.720400329	0.076430468
IFT80	0.465915311	0.076501683
MPHOSPH6	-0.390033589	0.076501683
SEL1L3	0.320869861	0.076506146
VILL	0.840411504	0.076583502
KRTAP3-1	0.78889164	0.076764288
JAZF1-AS1	0.903643502	0.07682623
HS3ST3A1	-0.948751893	0.076826578
ANKS6	-0.310139031	0.076971648
SERPINE2	0.568388813	0.077085927
WFDC10B	0.919647279	0.07727146
ATP7B	0.541987931	0.077321612
THOC6	-0.5463041	0.077344637
HDAC8	0.412542825	0.077460474
MAP3K10	0.636826443	0.077460474
MOAP1	0.528174454	0.077460474
ERV3-1	0.577328669	0.077480129
MAP6D1	-0.412119205	0.077668059
TNPO1	-0.544479259	0.077825025
GPR56	0.46003102	0.07798895
SCN4A	0.938357231	0.078084508
ABCB9	0.445100959	0.078293247
SP110	0.562470535	0.078427851
LOC100130370	0.938214157	0.078452309
PTCD2	-0.398171543	0.078494783
KPNA3	-0.448081503	0.078537994
GATC	-0.347624375	0.0786301
APRT	-0.653858832	0.078640806
ELAVL1	-0.286874619	0.078640806
KIAA0825	0.591124915	0.078640806
TF	0.904738639	0.078640806
LEO1	-0.392788555	0.078709475
NOTUM	-0.784571914	0.078765588
PIH1D2	0.653458123	0.078901747
PRDX1	-0.509216595	0.078901747
SMC1B	0.942726689	0.078921444
ABCA1	0.714588022	0.078922324
TINAGL1	0.559018127	0.079008572
DHRS4-AS1	0.390166101	0.079191166
ISCU	-0.491975686	0.07926668
KIAA1009	0.500086822	0.07926668
WWC1	0.379109721	0.07926668
CHD3	-0.485209813	0.079401518
CNEP1R1	0.398692464	0.079401518
PSPC1	-0.319229209	0.079401518
WRNIP1	-0.318586527	0.079492728
CSNK1E	-0.444569642	0.079561553
CUBN	0.761560389	0.079629952
HAUS5	0.468558503	0.079654127
LOC100506746	0.7646023	0.079770311
METTL21EP	0.935949597	0.079770311
MST4	-0.424530098	0.079904468
C11orf83	-0.8145966	0.079927365
RUVBL2	-0.630026019	0.079931948
BZRAP1	0.928780431	0.079942422
RALGAPA2	0.538336805	0.080038178
LYRM5	0.497762228	0.080148077
MBD5	0.455422817	0.080148077
ZNF613	0.589361501	0.080148077
GATSL3	0.826987799	0.080192589
NT5DC1	0.410973245	0.080374532
BRMS1	-0.560750622	0.080456615
TNFRSF11A	-0.662039456	0.080606313
FAM186B	0.823163377	0.080640271
WDR60	0.486800469	0.080958556
MOSPD1	0.360265988	0.081106314
PON2	-0.431225708	0.081192113
CASP7	0.357603603	0.081222121
PDIA6	-0.362869223	0.081401815
TMEM39A	-0.444362181	0.081662567
HNRNPA3	-0.378435006	0.081765947
NUDT4	-0.707992474	0.081765947
MFSD4	-0.865214471	0.081777716
PSMC4	-0.356183618	0.081945718
WHSC1	-0.441864349	0.082039353
LINC00443	-0.823176805	0.082067654
SNIP1	0.372436513	0.082233342
ITPKA	0.574852907	0.082364065
IMPACT	-0.332930033	0.08237101
SNRPA	-0.401200086	0.08247509
PHYHIP	0.704573764	0.082485228
C19orf57	0.757331752	0.082555244
AMT	0.625046217	0.082562094
AREL1	0.398651415	0.082562094
ACTL6A	-0.330372547	0.082584134
TTC28-AS1	-0.384092711	0.082829293
PTPRVP	0.937225703	0.082919915
SLC25A5	-0.415008807	0.082936325
AKAP12	0.531207939	0.083050564
ARV1	-0.605429903	0.083050564
B9D1	0.389169482	0.083186444
TMLHE	0.406061411	0.083186444
MIA2	0.897499043	0.083267858
DNAJC12	-0.694701198	0.08330153
CLUAP1	0.421818186	0.083334196
TTC39B	0.512405633	0.08338608
MBTPS1	0.288718265	0.083386357
KDELR2	-0.300111245	0.083459593
KRTAP2-3	0.741362025	0.083503384
TUBB2A	-0.430232755	0.083682437
LIMCH1	0.639027366	0.083693657
HRK	-0.677494252	0.083722714
REEP3	0.46747933	0.083725112
CC2D1B	0.380431724	0.083857893
LINC00511	0.891096131	0.083857941
AXIN1	-0.504871013	0.083911675
MIS18A	-0.333558306	0.083911675
CYP20A1	0.409093488	0.084025189
LOC728554	-0.539160299	0.084029909
SLC15A4	-0.388868093	0.084043004
CD72	0.842046834	0.084270967
SENP8	0.49729286	0.084270967
CDKN3	-0.498175543	0.084317446
CC2D1A	0.553251955	0.084372136
PRSS30P	0.698979536	0.08443685
HMGN1	-0.416542018	0.084491331
EFHD2	-0.531242776	0.084528021
WDR55	-0.369132107	0.084544598
TUBG2	0.382996876	0.084564612
MLIP	0.705224764	0.084764622
NMRK1	0.510954589	0.084764622
MMEL1	0.762160914	0.084826547
ST3GAL5	0.516241477	0.085153204
AP1S1	-0.471892296	0.085201801
APAF1	0.467147803	0.085201801
MDH1B	0.539943025	0.085201801
SAMD1	-0.683470409	0.085201801
SLC25A51	-0.341667522	0.085201801
TG	0.905082059	0.085201801
ZNF214	0.891504317	0.085201801
KIRREL2	0.899191014	0.085278214
BCL3	0.487632738	0.085457835
LOC100129034	0.396602951	0.085457835
PYCRL	-0.664332427	0.085457835
SOX30	0.899513975	0.085457835
WWTR1	0.415968481	0.085467974
TRIM41	0.361753863	0.085472329
NQO2	-0.323136275	0.085474533
TBC1D17	0.474796121	0.085563663
CCDC41-AS1	0.911734589	0.085934537
FAM208B	-0.64372484	0.086135024
FAM115A	0.413837661	0.086143313
DZANK1	0.474503654	0.086240071
PHYKPL	0.423925145	0.086266548
TPM1	-0.400119837	0.086272723
C8orf82	0.535994694	0.086331932
RBM39	-0.341931996	0.086331932
MTUS2	-0.694533703	0.086409698
LOC100506844	0.657927613	0.086695369
ANXA3	0.40861432	0.086760019
ARHGEF34P	0.419938796	0.086760019
TSC22D1	0.567917428	0.086760019
UTP6	-0.428611742	0.086760019
VPS28	-0.634788485	0.086760019
NKX1-2	-0.924179442	0.087030687
DCHS1	0.813435848	0.087085268
IL6R	0.514162888	0.087114452
MIR548O2	-0.569274368	0.087143407
PWWP2A	-0.421053518	0.087153469
RPSAP58	-0.552531082	0.087153469
SULT6B1	-0.918593379	0.087200076
FAM160B2	0.574980038	0.08721491
SYNJ2	0.469091552	0.08721491
TXN	-0.527462061	0.08721491
FAM167B	0.871140865	0.087268341
HES6	-0.708623133	0.087275637
SUV420H1	-0.362914487	0.087299308
BCLAF1	-0.441188855	0.087550999
FAM199X	0.434056024	0.087789174
H2AFY2	-0.429737199	0.08786019
MIPOL1	-0.518271349	0.088098058
FBXO30	-0.528402475	0.088115035
PPM1M	0.51681974	0.088253976
RBKS	0.629891957	0.088253976
PKIB	0.727552588	0.088278857
SLC19A2	-0.55506322	0.088278857
AKAP8L	-0.395655353	0.088350002
IL1R1	0.479296727	0.088350002
LOC100129620	-0.679639744	0.088350002
RPH3AL	0.518026656	0.088350002
LIPT2	0.703222627	0.08841642
CAGE1	-0.654231551	0.08842036
MOGS	-0.488485621	0.088536782
RPL15	-0.424337342	0.088536782
PANX2	0.784860007	0.088569357
GPN3	-0.387798256	0.088728673
MOB3A	0.407762926	0.088772061
PRSS3	0.446274457	0.088892271
ZFAND2A	-0.438756096	0.088893735
LOC642846	-0.596053449	0.089068052
EEF2	-0.581726908	0.089124218
HADH	-0.349680591	0.089124218
FOXP3	0.90677957	0.089172018
MUC1	0.629837109	0.089172018
AGAP2-AS1	-0.729403038	0.089360237
ZNF189	0.420078353	0.08947729
NOTCH2	-0.576354675	0.089610482
CBWD3	-0.821460845	0.089735198
SPATS2L	0.300543611	0.089742514
AVIL	0.833342449	0.089899604
LSM4	-0.556382397	0.090023884
WDR66	0.571140351	0.090138437
TDP1	-0.353853304	0.090211091
LSM5	-0.477391849	0.090237587
FADS1	-0.408310344	0.090276689
MLXIP	-0.558692867	0.090276689
FAM86B3P	0.581758287	0.090373768
RPS20	-0.576590114	0.090373768
C7orf43	0.518215635	0.090396987
TTC7A	0.392673949	0.090600518
FAM76A	-0.472671064	0.090723459
UPK3B	0.791055482	0.090723459
PUS7	-0.610789514	0.090866551
RDH11	-0.384611386	0.090917321
ZNF268	0.556033315	0.091324454
ZNF296	-0.694627126	0.091337171
POLL	0.415510083	0.091489092
SLC12A4	0.490047579	0.092015421
PLEKHM1P	0.46689571	0.092019334
EVA1C	0.323632942	0.092033544
C9orf96	0.885056512	0.092309292
SRP68	-0.308181337	0.092309292
TPPP3	0.880816207	0.092309292
MTA2	-0.304477148	0.092386663
TMEM175	0.563297411	0.092386663
YWHAQ	-0.315337915	0.092386663
BMS1	-0.378297857	0.092430247
ZFYVE9	0.3648261	0.092430247
CCDC124	-0.718421393	0.092529062
HMOX2	-0.405397857	0.092635128
BUB1B	-0.486405062	0.09265012
SEMA4A	0.891193197	0.09265012
WDR33	-0.33049265	0.092896806
C19orf55	0.610937598	0.093176566
ADORA2B	0.301054365	0.093207121
C2orf44	-0.424197045	0.093207121
C11orf95	-0.368605827	0.093442744
C3orf67	0.475389309	0.093457198
RAD17	0.347658938	0.093457198
CABLES2	0.482254166	0.093479032
DUSP28	0.506232218	0.093565407
PPP1R2	0.478715872	0.093631961
FEM1A	-0.403807629	0.093678304
IKBIP	-0.435796809	0.093709455
IFI35	0.774764797	0.093723297
RNASET2	-0.492117571	0.093891123
PRDM16	-0.660079838	0.093949607
PRMT7	-0.360275916	0.09407339
ETS2	0.437643974	0.094107835
ZNF562	-0.502379314	0.094107835
AMFR	0.300608019	0.094473851
ZBTB3	0.428143808	0.094473851
LOC338817	0.910765024	0.094490244
ZNF184	-0.393314419	0.094496
CCDC11	0.470800351	0.094612851
PHF16	-0.407003356	0.094612851
TGS1	-0.421952593	0.094612851
FAM81A	-0.528786788	0.094676736
IDH3B	-0.36196256	0.094774168
NIPA2	-0.355427546	0.094986893
TMEM107	0.426884961	0.095076417
EFCAB6	0.759727414	0.095130125
C19orf54	0.373724844	0.095154555
DCK	-0.414029288	0.095154555
LOC553103	0.567767069	0.095154555
SLC15A1	0.758317468	0.095154555
RAB23	0.438626105	0.095372206
ZSCAN9	-0.40862231	0.095372206
KIAA1161	0.38694895	0.095492189
NDUFA4	-0.453348482	0.095648436
ADAT1	0.526258742	0.09579208
PRKAR1A	0.401804593	0.095911279
TMEM69	-0.319320383	0.095973839
LAMB1	0.483301284	0.096222526
TUBB4A	0.359192155	0.096326618
NIPSNAP1	0.394507302	0.096438494
CALML4	-0.489363712	0.09654292
SLC25A48	-0.887992583	0.096543288
CCDC150	0.388041881	0.096833309
SZT2	0.498490236	0.096858476
OSCP1	0.560814209	0.09688306
FUNDC2	-0.367307753	0.09706134
ZBTB8A	-0.397517881	0.097277619
SNX1	0.284561037	0.097557472
TNS4	0.46173542	0.097597225
EMC9	-0.578711402	0.097599433
TXNDC12	-0.385298907	0.097763495
PCBP2	-0.274449927	0.09777347
HIAT1	-0.367650729	0.097819067
LOC730101	0.72010994	0.097819067
MIPEP	-0.347173057	0.097819067
TMEM43	-0.30347922	0.098141744
ZNF566	-0.660542397	0.098141744
CSRP2BP	0.416456312	0.098196373
PPCDC	-0.444584518	0.098196373
ZFAND6	0.306362898	0.098198458
SYCE2	0.73519085	0.098245751
GEMIN2	-0.461354592	0.09827299
LOC643723	0.784025098	0.09827299
SPTY2D1-AS1	-0.570172207	0.098278909
ACVR1	0.323898022	0.098280687
SHD	0.902533007	0.098282618
P2RX4	0.445642557	0.098338235
ZNF7	-0.384652523	0.098338235
NPRL3	-0.485769308	0.098389439
C19orf43	-0.453657783	0.098439413
FAM86DP	-0.429207013	0.098439413
ATG7	0.351202421	0.098456224
BPHL	0.3744608	0.098456224
SPTBN4	0.691432993	0.098456224
LRRC47	-0.452959131	0.098459036
RFX3	-0.700195476	0.098459036
JUN	0.520782694	0.098466643
NEDD4L	0.383564559	0.098636106
TMED6	0.661345722	0.098636106
FLJ33534	0.880830709	0.098642438
HSPA14	-0.338534068	0.09881126
UACA	0.385001227	0.098819134
ZNF547	0.553216643	0.098848791
ASB4	0.877369945	0.098974545
PRRG4	0.509292487	0.099033538
LOC100616530	0.796426144	0.099182146
OSBPL10	0.387151617	0.099192533
CHST1	0.836825408	0.099194952
TRAF4	-0.520671073	0.099194952
TRIM9	-0.608065561	0.099194952
RPS27L	-0.598788604	0.099220273
DDX42	-0.330369423	0.099239441
GADD45GIP1	-0.695653645	0.099239441
PTOV1-AS1	0.642685452	0.099239441
TYW1	-0.350229262	0.099276629
FKBP15	0.371515813	0.099336851
LOC100507032	-0.670454796	0.099336851
OSR1	-0.816269625	0.099336851
TSPAN9	0.414994409	0.099336851
ULK2	0.571496245	0.099336851
LAGE3	-0.63764076	0.099388297
PAQR8	0.511046093	0.099407674
INSIG2	0.427454044	0.099495596
MIR503HG	-0.796800175	0.099536746
DNAJC30	0.456029099	0.09957212
PHLPP2	0.506973051	0.099609882
TRIM65	-0.451874879	0.099797831
IFT57	-0.331384599	0.09982833
SEC61G	-0.512562349	0.099981026
POLR2J2	0.888536824	0.100005461
MTERFD2	-0.344767924	0.100081324
GPBP1L1	-0.342423582	0.100356093
ADIPOR1	0.303569768	0.100378055
S1PR2	-0.469236417	0.100385699
ALDH6A1	0.430628368	0.100580555
KREMEN2	-0.748519738	0.10067199
RQCD1	-0.337583996	0.101012856
FANCD2	0.415135493	0.101086713
ARPC5L	-0.385384272	0.101097024
FGF2	-0.44407185	0.101278274
SCG2	0.671525039	0.101344382
C11orf54	-0.369892887	0.101360119
UFM1	-0.406553802	0.10136087
ARHGEF16	0.643362052	0.101509481
NDUFAB1	-0.473609066	0.101562673
ITFG2	-0.376349318	0.101614512
TWISTNB	-0.374683528	0.101666927
RP9	-0.439141269	0.101771907
NT5DC2	-0.445483167	0.101787987
SGSM1	0.435936668	0.101877696
CSTF3	-0.41633945	0.102039561
STAG1	-0.463787772	0.102039561
RASGRP4	0.879827428	0.102047393
ST13	-0.333073684	0.102077401
ITM2C	0.446283515	0.102432188
KCNQ2	-0.588963267	0.102432188
RSPH1	0.662556281	0.102487697
GTF2E1	-0.35599937	0.10275278
HAUS1	-0.373795804	0.10275278
IGDCC4	-0.692183848	0.10275278
NEGR1	-0.757039392	0.10275278
PARL	-0.425088145	0.10275278
MEAF6	-0.37065181	0.10293176
NACAP1	-0.891266563	0.103003266
B3GNT2	0.375125161	0.103088102
CNIH	-0.339121918	0.103088102
DCTN4	0.383107494	0.103238203
SF3B5	-0.600617739	0.103592532
GUSBP11	0.388234924	0.103619453
LRP5L	-0.479126441	0.103684362
EEF1A1	-0.411115618	0.104069625
AMOTL1	0.436117778	0.104165298
PLEKHG5	0.601475775	0.104165298
FAM107B	-0.503120432	0.104414482
MCM10	-0.392566914	0.104434911
EMID1	0.582964834	0.104584352
SETDB2	-0.415158382	0.104584352
TMEM127	0.33939994	0.105157579
USB1	0.289348472	0.105238817
CELF1	-0.356109801	0.105245408
OSCAR	0.886896365	0.105298772
ZNF75D	0.461414856	0.105571559
ARL14EP	-0.33853844	0.105578222
PMS1	-0.370206479	0.105720587
NTMT1	-0.576327899	0.105929073
PHTF2	-0.502198145	0.105929073
EED	-0.386036919	0.105932952
LOC619207	0.69898667	0.106169448
DPCD	-0.459390769	0.106226631
EGFR	0.680367304	0.106269129
LOC642852	0.439378188	0.106309527
AFF4	0.54691065	0.106543605
MGC16142	-0.821296034	0.106543605
ZC3H10	-0.425767733	0.106543605
RABEP1	-0.412312922	0.1065704
STRIP2	0.47084521	0.106573561
ABCC5	-0.346861256	0.106794856
PAGR1	-0.501157165	0.106868201
C8orf37	0.435938574	0.106991326
CPPED1	0.381236457	0.107143828
FECH	0.301481039	0.107143828
LOC400684	0.596600754	0.107143828
RAB36	0.46848009	0.107143828
UQCRC2	-0.317454579	0.107143828
CECR7	-0.493806267	0.107184699
PRKG1-AS1	0.67450366	0.107184699
BAZ2B	0.496090763	0.107284338
USP39	-0.322271208	0.107686686
SLC26A10	0.80494348	0.107696522
ARHGAP24	-0.797160115	0.107721173
PPIH	-0.43667821	0.107875365
KIF12	0.7541834	0.107888812
STAG3L4	0.378173496	0.107958236
RBM19	-0.320774023	0.108030141
MED17	-0.324058252	0.108295175
C8orf44-SGK3	0.620616473	0.108417616
KRR1	-0.313813144	0.108425897
DYRK1B	-0.606943559	0.108504133
CALHM3	0.880634487	0.108752008
KATNAL2	0.573427623	0.108952701
FKBP9	0.324580151	0.108989115
SLC39A8	-0.448367474	0.109039888
SLC7A6	-0.446888495	0.109252256
GRK6	-0.566341103	0.109273276
SCAMP1	-0.445896823	0.109292743
UBALD1	-0.664507558	0.109292743
ZBTB14	-0.351500178	0.109292743
KLK10	0.751449603	0.109326599
PDIA3P	-0.348856842	0.109334094
PSMD8	-0.334741801	0.109348738
C15orf59	0.711309551	0.109382251
STL	0.834684852	0.109382251
RDH10	-0.364846747	0.109383152
RBM15B	-0.389759821	0.109407738
CEP57L1	-0.486567832	0.10954402
ZNF121	-0.689932813	0.109805336
CBWD1	-0.437281125	0.109856969
DCAF5	0.350648853	0.109906602
MRPL39	-0.407911521	0.109906602
RGS7	-0.730217198	0.109916975
HOXC4	0.680746561	0.109950098
SCOC	0.359868761	0.109950098
COQ9	-0.322948344	0.109988472
SPOCK2	0.603385988	0.110004316
EFCAB13	-0.610884399	0.110150914
EMC1	-0.322054929	0.110181939
PSTK	0.487944537	0.110244865
SNRPC	-0.469595426	0.110249295
MTR	-0.487178504	0.110258828
PIM2	-0.346166345	0.110352071
ATR	-0.452545455	0.11036642
AHCYL2	0.41118892	0.110502613
HOXC9	-0.516644428	0.110998082
IDI1	-0.320032765	0.110998082
MICALCL	0.643883684	0.110998082
PPP3CC	-0.376892459	0.110998082
DCAF8	0.30837315	0.111215371
RHOU	0.508021566	0.111261467
C11orf57	-0.343618392	0.111579242
MRPL30	-0.362887002	0.111579242
UBFD1	-0.295144024	0.111591825
CRB3	0.70410467	0.111661803
SYNPO2L	0.855631673	0.111742274
STMN1	-0.466423552	0.111803833
ZWINT	-0.275418948	0.111803833
HMGA1	-0.469528876	0.111809264
IDH3A	-0.318175906	0.112119803
KCNK13	0.472393307	0.112119803
TGFB1I1	0.461225166	0.112119803
ZNF326	-0.414813438	0.112154918
LLPH	-0.484457027	0.112230034
MYO1F	0.821872134	0.112273329
CTNNA1	0.270261157	0.112364015
CHST15	0.403200878	0.112474678
CEP112	0.362205467	0.112523627
TSPAN1	0.687817554	0.112675257
ANKAR	-0.850273192	0.112701162
CAB39L	-0.410078835	0.112701162
GDPD5	0.436048784	0.112701162
GLIPR2	0.380813376	0.112701162
IL1R2	-0.857833603	0.112701162
IL23A	0.77272354	0.112701162
WDR93	0.785998465	0.112701162
H3F3B	-0.403137551	0.112739739
MBTPS2	0.373611521	0.112739739
AP1S3	0.469963586	0.11277228
CCDC167	-0.5860767	0.11277228
LINC00662	-0.527100515	0.112997325
ELMO1	0.808483613	0.113011582
LOC729739	-0.817103087	0.113294735
ILDR1	0.680809027	0.11329932
LAMB3	0.622830733	0.11329932
COPS6	-0.390143773	0.113452932
KIAA1551	0.439536567	0.113452932
OASL	0.753962509	0.113452932
PNMA2	0.855566023	0.113452932
PROCA1	0.823682487	0.113675064
MAN2A2	0.372504175	0.113749197
SGK223	0.420198297	0.113749197
XPO4	-0.455324258	0.113749197
LYN	-0.298847234	0.11382207
MYLK-AS1	-0.534137839	0.113872717
TMEM165	-0.4095824	0.113872717
NBEA	0.557445505	0.11393522
MAP3K6	0.520038791	0.113945853
IL17RB	-0.609130601	0.113957772
RASSF2	0.636548388	0.113957772
TTC31	0.324034088	0.113957772
GMIP	0.45262071	0.114067794
GPT2	-0.445761566	0.114067794
ACTR6	-0.380287138	0.114113932
RAD51-AS1	0.827149611	0.114113932
SLC25A39	-0.587311654	0.114113932
OCLN	0.460714623	0.114258402
MPC1	-0.354669659	0.114586781
KIAA0368	-0.367757308	0.114598766
CMBL	-0.371134307	0.114721871
TRPC1	0.516884731	0.114721894
EIF2B5	-0.303805588	0.114835412
LOH12CR1	-0.476138228	0.114859996
BUB3	-0.308789235	0.1149923
FAM179A	0.734135958	0.115126861
F2RL1	0.419562686	0.115250994
ST3GAL1	-0.461502489	0.115250994
PTK6	0.614843507	0.115515421
PEX7	0.437726535	0.115675657
SUMO2	-0.315672584	0.115675657
TRIM21	0.520662723	0.115675657
NQO1	0.418760456	0.115745333
CCIN	-0.865357638	0.11576269
MED22	-0.507684269	0.115799127
CYP2C8	0.865480931	0.115885267
IDH2	0.447649987	0.115885267
MTFMT	-0.34028859	0.115885267
EIF3A	-0.373161881	0.116006251
FRAS1	0.502042346	0.116110665
MB21D2	-0.395349918	0.116157118
GBF1	0.464190845	0.116430441
STAT3	0.30392364	0.11648745
ZNF629	0.294644651	0.116499176
ENOX1	-0.427826789	0.116673295
KRT80	-0.690856109	0.116744962
SLC22A5	0.339318636	0.116744962
RNF8	-0.332702578	0.116751954
ADC	0.491414952	0.116906979
SGCB	0.368835376	0.117063437
CLIC2	0.703017033	0.117185978
DET1	0.520122029	0.117476807
SUMF2	0.354755705	0.117476807
TET1	-0.556573076	0.117476807
CREBL2	0.414101046	0.117553156
EFEMP2	0.715289233	0.117578395
INTS12	-0.375070778	0.117578395
CENPO	-0.349704564	0.117642485
VAPA	-0.306964021	0.117725674
DCAF7	0.297623552	0.117825367
IFT46	0.467136568	0.117825367
ADAM9	0.519540833	0.117852864
BCL7A	-0.374731106	0.117852864
LOC81691	0.411932254	0.117852864
PAXIP1	-0.422230415	0.117852864
SYTL3	0.555715919	0.117935095
RSAD2	0.854997791	0.117984977
MARVELD1	-0.403874474	0.118061634
ATP5EP2	-0.584444799	0.118090157
WDFY3	0.50290653	0.118130413
DPP8	0.556782788	0.118171362
CRCP	-0.312081754	0.118285762
RNU6-71P	0.786333981	0.118285762
MUC12	0.861183201	0.118288372
PCGF6	-0.330794462	0.118379658
CACNA1B	-0.502944119	0.118400777
MKNK1	0.309788757	0.118400777
G3BP1	-0.346772765	0.118604875
KIF21A	-0.454261054	0.118604875
MBNL2	0.512989946	0.118604875
LRIF1	-0.358011798	0.118644348
TARS	-0.369471218	0.118848075
AMY2B	0.681443682	0.11892879
SIX1	-0.505147865	0.11892879
SPNS2	0.686251168	0.119302537
NSMAF	-0.338137056	0.119332414
NME4	-0.507845816	0.119518731
DNAJC18	0.440854847	0.119556366
TNKS1BP1	0.487694472	0.119694484
CHTOP	-0.304564186	0.119715612
TTC3	-0.387391236	0.119715612
GALNS	0.51669706	0.119819248
SP100	0.447627061	0.119829159
HACE1	0.406137117	0.119843074
FAM149A	0.423409805	0.120028591
AMPD2	-0.520180382	0.120046177
CWC27	-0.380329138	0.120046177
NTF4	0.744347438	0.120181077
PSMB6	-0.472533341	0.120215393
MRPL11	-0.465609371	0.120264154
NUDT5	-0.350755619	0.120264154
AXDND1	0.563854221	0.120664568
LOC728342	-0.595332415	0.120689585
CALML6	0.839253782	0.120873724
MBD1	0.30065722	0.120873724
C2orf48	-0.519646548	0.120886551
OXCT1	-0.383279804	0.12089672
ZCCHC6	0.404050647	0.12089672
C2CD2	-0.330883983	0.121072172
ING1	-0.31335627	0.121072172
RASAL2-AS1	0.814049622	0.121072172
SEMA3F	0.546677902	0.121072172
POLR3C	-0.327130637	0.121078654
UCK1	0.41791556	0.121093456
SRCRB4D	0.671430014	0.121311675
SLC25A22	-0.676180015	0.121324897
UBXN6	0.574305775	0.121324897
CPS1	0.412194507	0.121371889
ZNF503-AS2	0.72211445	0.121597537
LIG3	-0.384325503	0.121797895
KIAA0195	0.459253875	0.121810744
LOC653712	0.609877346	0.121810744
SBDS	-0.345525303	0.121810744
ZBTB11	-0.466388721	0.121810744
FAM127B	-0.416850217	0.121921266
MGARP	-0.847059583	0.121921266
TMEM144	0.386486613	0.121921266
ZDHHC11	0.462205895	0.121921266
SIRPA	0.394754308	0.122019825
FANCG	-0.275768379	0.122215851
NUP205	-0.403023323	0.122219329
CHD9	-0.600736158	0.122474708
ZDHHC1	0.60082402	0.122507381
CDK7	-0.36307791	0.122543774
USP25	-0.393262966	0.122664747
AMIGO3	0.680669594	0.122689824
SCRN1	0.342595742	0.122714598
GINS4	0.350966134	0.123055772
DYNLL1	-0.392874902	0.12306967
NDUFA10	-0.31982511	0.12306967
USP6NL	0.413466888	0.123102048
HAUS4	0.342849194	0.123171876
ABHD4	0.319993303	0.123213086
CYB5R1	0.374717121	0.123213086
MSRA	0.477765845	0.123213086
PPIP5K1	0.332635266	0.123421172
CACNG8	0.844143086	0.123774035
PDE9A	0.392207427	0.123835065
CAPN15	-0.692594085	0.124063442
EDNRA	-0.60809891	0.124155734
SLC9A8	0.457065336	0.124335454
SPCS2	-0.350388214	0.124341597
HSD17B10	-0.476930551	0.124510705
UBAP1	0.290473082	0.124554298
PIP5K1C	0.518097759	0.124670559
SF3A1	-0.332079924	0.124670559
TPRG1	0.636575457	0.124670559
DIRC2	0.392549734	0.124671428
COG6	0.361314341	0.124692213
CCDC111	0.432397471	0.124765607
BTBD10	0.417606328	0.124900863
LAMB2P1	0.7927999	0.124920908
TMF1	0.378659732	0.124920908
FBLN5	0.587914218	0.125052041
FAM210B	0.441111233	0.125141311
EXOSC9	-0.354468841	0.125256241
HDAC2	-0.352200234	0.125280991
LUC7L3	-0.336981897	0.125326209
PRR15	0.738355801	0.125326209
NSMCE2	0.330129534	0.125363667
LDB3	0.845355775	0.125405263
TSPAN18	0.409781227	0.125405263
PTPRN2	-0.48368471	0.125492578
RPUSD1	-0.709766991	0.125492578
APOL3	0.827192886	0.125498333
MFSD1	0.376091601	0.125685157
C2CD5	-0.405559675	0.125695471
ARMC12	0.679069108	0.125919603
C11orf35	0.713036164	0.125919603
COL6A2	0.659961924	0.125919603
PTPRK	-0.398517488	0.125919603
ANKH	-0.293298794	0.126072026
NUPL2	-0.354938249	0.126072026
PTGES2	-0.534413043	0.126277627
SIRT2	0.333773759	0.126323485
PPP1R3E	0.436376919	0.126342034
CCDC15	0.59269981	0.126366395
FOXK1	-0.447490191	0.126629087
INO80	-0.420215765	0.126723954
TMEM110-MUSTN1	0.618900238	0.12679491
VBP1	-0.403891632	0.126871829
GFI1	0.449014157	0.126935911
COPG2	0.409940091	0.126937148
RMND1	-0.392202693	0.126937148
KLHL36	0.505797117	0.127127218
STYXL1	0.467608452	0.127494833
VPS16	0.398958094	0.127607403
LOC100131060	0.729544609	0.12762447
SRSF8	-0.333408275	0.127880082
ARRB2	-0.497449811	0.127895604
PCBD2	-0.376150024	0.128092094
MANSC1	0.839254107	0.128217627
TNNC1	0.647948035	0.128217627
TXNDC9	0.350687789	0.128217627
MIR614	0.52483929	0.128221194
C2orf73	0.829604145	0.128255532
SH3D19	0.483229201	0.128255532
MRS2	-0.310372209	0.128307084
NPSR1-AS1	-0.769536621	0.128307084
CNPY4	-0.536054635	0.128363087
CRIP2	0.743911659	0.128475539
KCNC4	-0.434920683	0.12847716
FLJ35282	0.483080349	0.128516489
GNB1L	-0.590284436	0.128516489
PITPNA	0.313463131	0.128516489
LAMP2	0.357879603	0.128610644
LOC100506990	0.596822109	0.128610644
UBE2J2	-0.393282218	0.128729755
CLMP	-0.786475118	0.128891455
NT5C3B	-0.328854212	0.128891455
NAP1L4	-0.25723089	0.129027961
PDX1	-0.642985163	0.129122933
CITED2	-0.322874231	0.129138169
RAB28	-0.349344384	0.129138169
UBE2O	-0.412847892	0.129138169
MRPL46	-0.423992364	0.129233828
FTSJD2	0.306297386	0.1292666
RUSC1-AS1	0.840301181	0.129293069
LOC728730	-0.411053666	0.129389502
SPATA20	0.484809143	0.129558327
TMX1	-0.303147937	0.129558327
FLJ45513	0.647584209	0.129666217
RNF7	-0.429162659	0.129666217
SERPINF2	0.699406777	0.129845594
PPIE	-0.340547225	0.129861744
ZNF706	-0.324922725	0.129953676
KIF9-AS1	0.530781884	0.129993018
TPST2	-0.388189372	0.130005976
HAGH	0.586805933	0.130061992
TRIP6	-0.567952894	0.130061992
MIIP	-0.629420553	0.130351145
GCNT3	0.71883089	0.130530304
PCYOX1	0.358449397	0.130692835
EXOC6B	0.602307822	0.130783687
VMP1	0.275097807	0.130783687
PIGH	-0.412616511	0.130941543
THAP4	-0.574367884	0.131102223
LOC441455	0.802957011	0.131335896
FABP6	-0.744794839	0.131387125
UIMC1	-0.332636682	0.131387125
IZUMO4	0.795879495	0.131407553
ITPR2	0.49012578	0.131793587
UBE4A	0.373931112	0.131793587
PREPL	-0.395746545	0.132099197
ARFGAP3	0.388830934	0.132145272
SEC1P	0.834527591	0.132169512
CPQ	0.640555967	0.132221034
RPS19	-0.599199738	0.132221034
CD300C	0.784435859	0.132234885
SLC38A2	-0.359214136	0.132276548
CTCF	-0.30833757	0.132374422
UBE2E3	-0.363155572	0.132449191
PLEKHD1	0.644127803	0.132793841
HYLS1	-0.330239699	0.132802082
CCDC108	0.832410927	0.132941829
FAM86C1	-0.461061878	0.132967926
HERPUD1	-0.418425775	0.132967926
PSMD13	-0.347143383	0.132967926
NADKD1	-0.351244453	0.133197546
PDXP	-0.336510915	0.133197546
AIMP1	-0.318858901	0.133273309
SLC22A23	0.404319836	0.133275417
BTBD19	0.52215096	0.133293686
LOC100288748	0.693626505	0.133479146
TMEM139	0.624647425	0.133689318
FAM195A	-0.646436763	0.133934328
WDR90	-0.601513422	0.133934328
SPA17	0.344451117	0.134082253
DAD1	-0.362114667	0.134346898
POLR1A	-0.517048184	0.134346898
RSC1A1	-0.56746168	0.134346898
CCDC109B	-0.419268479	0.134376283
THADA	-0.3256609	0.134376283
ABHD12	0.333195044	0.134428955
MRPL51	-0.461084477	0.134479008
LOC440434	0.524204343	0.134508418
MST1L	0.60462826	0.134508418
CTC1	-0.279892726	0.134765835
SLC6A10P	-0.626780507	0.135014119
TEX30	-0.33000933	0.135027134
USP48	-0.319488515	0.135050661
ZNF169	-0.667073976	0.135140312
PTRH1	-0.726158029	0.135217064
RDX	0.458433701	0.135217064
KIAA1586	-0.406436179	0.135227551
PRRG2	0.549992995	0.135227551
EXTL2	-0.402202179	0.135326215
SCAMP4	0.537014975	0.135326215
HERPUD2	0.318113054	0.135327198
ADAM11	-0.594043019	0.135407773
STX7	0.299745735	0.135735984
IFI44	0.802834498	0.135904619
TRIM3	-0.370806416	0.135904619
CLIC3	0.815021817	0.135909732
CCDC77	-0.33502431	0.136167619
NR1D2	0.354206604	0.13620836
CHTF8	0.268809238	0.136223207
EYS	0.800809036	0.136223207
KPTN	0.459167081	0.136223207
SLU7	0.380804833	0.136223207
SQSTM1	0.460224752	0.136223207
NSA2	-0.354523574	0.136231662
TEX14	0.483312352	0.136231662
MAP3K7	0.33384817	0.136404968
SPATA6L	0.652385547	0.136563696
EMC3	0.391833472	0.136626106
ELFN1	-0.705787193	0.13665865
NFASC	0.792036459	0.137110348
PLCXD2	0.467925654	0.137110348
AATF	-0.334592481	0.137307059
KMT2E	-0.654463727	0.13742664
LOC100272217	0.718531803	0.13743143
MYO19	-0.399655261	0.1374369
SSR4P1	0.719706465	0.137497018
CDIP1	0.547843393	0.137509451
LOC220729	0.422877602	0.137509451
NR1H3	0.455000491	0.137509451
DDX3X	-0.385652066	0.137652582
TP53INP1	0.481029331	0.137652582
FAM102B	-0.426117799	0.137863292
RAD54L	-0.289192094	0.137995655
LOC339524	-0.79979554	0.13803829
EPHB2	0.491345685	0.138183932
EEF1D	-0.541087378	0.138223713
GRAMD3	0.413586573	0.138336855
RNF141	0.341457427	0.138687792
SNRNP70	-0.322201542	0.138687792
SPATA13	-0.450962111	0.139006644
SUGT1P1	-0.554166763	0.139006644
HEATR5B	0.478941727	0.13906164
FAM227A	-0.521522886	0.139201515
TEX19	0.530065388	0.139253692
FXYD1	-0.747890287	0.139375508
TMEM106A	0.644897602	0.139375508
DMXL2	0.505609076	0.139391216
ENDOG	-0.594707288	0.139422515
LDLRAD4	0.646467115	0.139492666
YTHDF2	-0.312941707	0.139551037
ANO6	0.466221164	0.139578613
MTRF1L	-0.357062548	0.13979604
TRAK2	0.392981566	0.13979604
OSGEP	-0.356919869	0.139826975
XXYLT1	0.330775536	0.139826975
LOC100506071	0.680422307	0.139833141
ARHGEF3	0.428013999	0.139855622
ATP5I	-0.550792337	0.139878717
KXD1	-0.332041921	0.139878717
TSTD2	0.380109552	0.139878717
NAGS	-0.543181618	0.139997798
JAK2	0.445380004	0.140191236
ZNF462	-0.581798215	0.140191236
PSMD5-AS1	0.383204684	0.140218368
PTGES	-0.494318818	0.140218368
PECR	0.374176558	0.140328486
ATP6V1C2	0.613180526	0.140361499
CYP27B1	-0.438021298	0.140361499
TMEM255B	0.646152929	0.140434664
SDHC	0.306483272	0.140489158
RAPH1	-0.382542238	0.140537354
IMMP2L	-0.401047089	0.140672528
KDR	0.790904165	0.140803579
USP46	0.434141153	0.140803579
SLC12A2	0.458222022	0.140929127
NUDT16	0.3150538	0.140973804
KLRC1	0.808746472	0.140988106
MALSU1	-0.358172636	0.140988106
TM2D1	0.317073078	0.141218539
BRD9	-0.270255652	0.141225017
KLHDC4	-0.327388569	0.141291158
RAP1GDS1	-0.341245678	0.141609964
PSMA7	-0.464432013	0.141615907
RBM34	-0.38173919	0.141615907
ARF1	-0.440874343	0.141771097
CDYL	-0.30803334	0.141771097
EXOSC8	-0.399295398	0.141771097
MDM1	0.364007339	0.141814324
NMB	-0.469993386	0.14189128
ZNF394	-0.352614124	0.141942056
DPYSL3	-0.521057222	0.142288204
PHF21A	0.340278873	0.142444898
DCAF16	-0.418707937	0.142626465
NSRP1	-0.324219073	0.142927775
WBP2	0.443186448	0.142999318
CYP27A1	-0.588568413	0.143118063
ZSWIM6	0.507496475	0.143161401
ZBTB33	-0.351257739	0.143350014
MED23	0.366374701	0.143752396
RPLP1	-0.642182693	0.143814435
TGFBR3	-0.514764801	0.14397205
MYO5C	0.416611961	0.144123239
IFI6	0.813800951	0.144189813
TAOK3	0.355436015	0.144189813
TOB1-AS1	0.757199236	0.144643792
CHMP5	0.341686593	0.144867638
DAP3	-0.316871032	0.144867638
GRAP2	-0.574971001	0.144894785
RPL28	-0.577239315	0.144899869
MRPL19	-0.316569988	0.145094964
PDGFB	0.440645045	0.145394525
ZSCAN2	-0.341897405	0.145514856
FGF8	-0.749761297	0.145674506
NOXRED1	0.54803607	0.145861933
MTSS1L	-0.523965324	0.145944131
NKIRAS2	0.289083631	0.146027104
ENAH	-0.418980482	0.146108602
DDX47	-0.371172363	0.146297674
SSTR5	-0.748377327	0.146411902
GPR137	0.55574823	0.146802324
ZBTB5	-0.390049701	0.146898711
NCKAP5L	0.542695255	0.146908997
TOMM34	-0.30237672	0.14704
NR2F2-AS1	0.479415099	0.147332987
DBI	-0.360941992	0.14750532
FLJ13197	0.789272089	0.14750532
ABT1	-0.453496718	0.147682487
AASDHPPT	-0.339678712	0.147701455
MEP1A	0.805154358	0.147701455
YTHDF1	-0.274433886	0.147701455
SH3BP5-AS1	0.399570989	0.147904403
RGP1	0.501010683	0.147922578
VPS13C	0.521131425	0.148016215
LRRC14	-0.459077098	0.14815623
GGN	0.803284876	0.148198023
LOC100506083	0.482455931	0.14826509
ZNF763	0.771352333	0.148384314
HIST2H2BE	0.614398365	0.148479351
PBX1	0.639408265	0.148479351
TIMM8B	-0.482565448	0.148510809
GNAI2	0.360887778	0.148607703
ANAPC7	-0.27736204	0.148646363
FRMD5	0.374100564	0.148696856
PHEX	-0.781482816	0.148770307
PPP1CB	-0.305024322	0.148770307
WDR26	0.361203323	0.148897383
PDSS2	-0.33025817	0.148916782
FAM58A	-0.502133946	0.149040434
DAB1	-0.676491882	0.149068518
ITGBL1	0.758825085	0.149068518
NEK8	0.463654108	0.149068518
MRFAP1	-0.366957952	0.14911868
ZBTB44	-0.380908623	0.149127221
DDX24	-0.322179733	0.149353821
ACOT8	0.513648991	0.14936385
SLC16A7	-0.628808831	0.149579058
TPGS2	0.270463028	0.149579058
DISP2	0.520737371	0.149772703
MT1X	-0.58531208	0.149880345
QSER1	-0.504966058	0.149982853
CHD1	-0.476316755	0.149987224
NR2C1	0.328098265	0.149987224
TMEM192	0.319269149	0.151155772
METTL7B	-0.375806701	0.151182794
NRF1	-0.328652367	0.151202393
MRPS7	-0.399160974	0.151238263
ROPN1L	0.774403975	0.151288061
TOB2P1	0.671259684	0.151450321
RNASEH1	-0.304131052	0.151451346
FAM63B	0.628608248	0.151629352
RTKN	-0.317242461	0.151629352
ZNF619	0.473625331	0.151629352
TTLL9	0.771673151	0.151685123
SCML1	0.478154649	0.152092951
C14orf132	-0.581790656	0.152142007
PSMG2	-0.362203334	0.152189401
SRSF10	-0.512970953	0.152349204
UBQLN4	-0.286164397	0.15268974
C16orf80	-0.364367961	0.152763857
CORIN	-0.494273847	0.15277286
TCP11L1	0.419158971	0.152852683
GPR3	-0.405455893	0.152861713
KCP	0.768699632	0.153022175
NSDHL	-0.332919999	0.153301675
IQCH-AS1	0.408320297	0.153427218
LRRC37A11P	0.799428984	0.153427218
FAM102A	0.459209799	0.153449994
UHMK1	0.476956463	0.153485742
DDTL	-0.556580147	0.153954748
RBM43	0.515265082	0.154048991
SMPDL3B	-0.395455127	0.154048991
CNPPD1	-0.439487683	0.154100227
CTTN	0.333877825	0.154111846
ATL2	-0.353404437	0.154158333
LOC374443	0.717307014	0.154192714
SLC22A18AS	0.587947827	0.154563843
UTP3	-0.342700186	0.15465354
EXD3	0.545212464	0.154701713
TRRAP	0.532329611	0.154765159
C12orf4	0.34594725	0.154767773
NSUN5P1	-0.515595596	0.154767773
C1orf35	-0.530848009	0.154931938
MAT2B	-0.324141339	0.154976548
RIPK4	-0.420951254	0.15512427
STARD3	0.43267177	0.15514109
MTFR1L	0.291580601	0.155375873
CAMSAP1	-0.389032924	0.155567106
TTC30A	0.588874527	0.155616256
MAPK11	0.586947181	0.155675958
EIF1B	-0.365755439	0.155704927
APBB1	0.456201723	0.155724707
HSPBP1	-0.529197512	0.155724707
KTN1-AS1	-0.566101178	0.155724707
DUOXA1	0.635250817	0.155772724
LIMS2	0.723031666	0.155885745
ST6GALNAC4	-0.583567909	0.155951328
GNAT2	-0.784780428	0.156209123
DDIT3	-0.508433013	0.156259084
MRO	-0.790047438	0.156259084
PSMD12	-0.283872238	0.156296533
TTLL11	-0.532954708	0.156330427
PAWR	-0.394447233	0.156399822
CAST	0.312687345	0.156429411
SPAG5-AS1	0.77492186	0.156698456
TMEM117	-0.429721629	0.156698456
DDX1	-0.331675884	0.156912233
RABL5	0.348647705	0.156976627
JMJD8	-0.49270796	0.157573001
LINC00263	0.342083918	0.157647925
NPHP1	0.383091557	0.157815882
ATF6	0.336498524	0.157858679
CD74	0.794138057	0.157861481
FAM154B	0.572520954	0.157912502
HAPLN3	0.44652299	0.158043219
TEP1	0.303739165	0.158043219
HMGCS1	-0.305984133	0.158070317
OSTCP1	-0.620722521	0.158070317
AAK1	0.4051023	0.158106056
ECHDC3	0.357346276	0.158269314
GAST	0.793223029	0.158411759
ECI1	-0.562861556	0.158626836
ISL1	-0.631852525	0.158626836
YIPF6	0.303644735	0.158626836
TMSB10	-0.555058176	0.15870788
SCFD1	-0.317015397	0.158729339
CES2	0.307407511	0.158880435
SQRDL	0.47231873	0.158880435
SFT2D3	0.441308094	0.158915925
MSH2	-0.32911759	0.158924908
ZKSCAN2	0.322558876	0.158924908
SLC35A4	-0.341862012	0.159067533
ITPR3	-0.413706491	0.159219815
GIT2	0.309118098	0.159449437
TRMT12	-0.395664934	0.159450463
ADCY7	-0.433412341	0.159564528
IRS2	0.420703529	0.159564528
TLX1NB	0.775046327	0.159564528
CAPN1	0.448400986	0.159648981
PPP2R2D	-0.298796589	0.159656093
C7orf26	-0.339935	0.159685447
DCAF6	0.307293713	0.1597444
MLLT10	-0.416580802	0.1597444
SYNRG	0.345944544	0.1597444
SLX4IP	0.623441889	0.159770327
AHSA2	0.356390905	0.15979021
LRRC8B	-0.450391442	0.15979021
TNFAIP3	-0.502353091	0.15979021
SAP25	0.763866596	0.159812496
NCLN	-0.596006073	0.159886333
LINC00674	0.397344868	0.159935204
SEC31B	0.354950023	0.159935204
CENPW	-0.457825112	0.159946929
GPBP1	-0.310530622	0.160027883
C14orf79	0.375952368	0.160304374
PTEN	-0.330461087	0.160407745
SEMA3B	0.530813245	0.160430074
KIAA1841	0.409270057	0.160432342
SEL1L	0.35679366	0.160577407
TSTA3	-0.43630932	0.160704802
ME2	-0.340991868	0.16081766
FBXO18	0.267167004	0.160986631
COL5A1	0.612437962	0.160993672
ZNF593	-0.60641881	0.16120516
SH3D21	0.504025573	0.161206409
VWA8-AS1	0.785072536	0.161214542
NCOA1	0.457941237	0.161633759
SLC43A1	-0.482672322	0.161633759
MAGOH	-0.388770124	0.161635051
ACR	0.761679029	0.1617046
DOCK9	0.464926191	0.1617046
TWSG1	0.419036995	0.16179932
AUNIP	-0.353135455	0.162191786
C11orf82	-0.3610022	0.162191786
FAM103A1	0.393443919	0.162191786
METTL12	-0.534244187	0.162191786
METTL14	0.300057899	0.162191786
NDUFV3	-0.277000813	0.162191786
PUF60	-0.491201845	0.162191786
KIAA1967	-0.288987746	0.16220815
RAD9B	0.730022741	0.162327591
USP13	-0.367859223	0.162430322
SLC52A3	0.340533076	0.162433319
ANKDD1B	0.604664265	0.162893124
USP10	-0.303630494	0.162902052
RNF220	-0.31802163	0.163161262
TAC3	0.783197389	0.163161262
ACTR3B	-0.319793028	0.163166551
C4orf36	-0.595637127	0.16335309
DAZAP2	0.274165111	0.16335309
PDHB	-0.328470243	0.163375874
ARG2	-0.478244749	0.163385634
ADNP	-0.422977371	0.163505725
ZNF211	0.654810385	0.163671469
MVP	0.480489151	0.164077258
CCDC93	0.33326407	0.164245713
DMPK	0.553359029	0.164410578
BRCA1	0.405155009	0.164455543
C5orf42	0.526205035	0.164455543
ZAR1	-0.765588589	0.164614558
HERC2P3	0.582125731	0.1646506
ASRGL1	0.299485863	0.164676693
ATF7IP2	0.418511685	0.164734314
IFIT2	0.668013995	0.164845867
TSEN15	-0.29671997	0.164845867
EPHB4	-0.482115333	0.164856543
ROBO3	0.496674936	0.16497342
COPZ2	0.77627046	0.165055205
TTK	-0.358387134	0.165190341
DUS1L	-0.540911893	0.165457166
NANS	-0.405532269	0.165457166
PTCD3	-0.291883913	0.165457166
ZNF761	-0.376285814	0.165457166
NRP2	-0.715616074	0.165507631
FERMT1	-0.332020421	0.165554597
HOOK2	0.438892252	0.165647288
DYSF	0.674079047	0.165654682
SLC45A1	0.533373579	0.16587818
MON2	0.463481239	0.165930888
IRAK1	-0.490371727	0.165978692
ZBTB46	0.458002464	0.165978692
LMF1	0.426697633	0.165991646
ZNF655	0.357626103	0.166027154
SNORA1	-0.761315528	0.166063028
CCDC163P	-0.482706936	0.166255665
CKMT1A	-0.543330341	0.166299908
GJC2	0.73112137	0.166310591
TMEM5	-0.296029153	0.166358564
NUP155	-0.416248714	0.166439183
DENND6B	0.642459846	0.166582753
SLC27A6	-0.378451834	0.166589274
SPDL1	-0.328156954	0.166589274
CABP1	0.66801702	0.166635595
GLIPR1L2	0.716116541	0.16671787
PPP1R15B	-0.357062118	0.166777778
LIN7B	0.508437224	0.167040677
CROCCP3	0.429984607	0.167409463
DNAJC10	-0.309179442	0.167484817
NFATC1	0.39628716	0.167498969
C11orf24	-0.395926525	0.167632319
DGKG	-0.306753349	0.167632319
MGC70870	0.442766376	0.167670681
PAK6	0.344626712	0.167670681
PORCN	-0.449289702	0.167814302
FLJ43663	0.41166755	0.167996904
NBEAL2	-0.449570819	0.168178891
C1orf233	0.744776166	0.168216885
PRDM6	0.72076865	0.168216885
SPTAN1	0.329422695	0.168216885
PARP16	-0.330572251	0.168306665
SCAPER	0.457921538	0.168472289
CCDC22	0.537235225	0.168508417
RNASE1	0.565166361	0.168662662
TFCP2	-0.271425994	0.168663634
GSKIP	0.31279769	0.168682164
POLR2F	-0.460586605	0.168682164
ZNF511	-0.405379034	0.168710314
NAT1	0.404150331	0.168740047
DSE	-0.296601617	0.168752139
HARS	-0.259806308	0.168752139
HTR6	0.758138815	0.168752139
MRPL37	-0.327209266	0.168752139
RASGRP3	0.695167822	0.168752139
UHRF2	-0.29565066	0.168772961
TMEM50A	0.315703657	0.168857791
SRP54	0.314015093	0.16892209
C3orf20	0.460799361	0.168956636
LHFPL2	0.348496906	0.168956636
TPP2	-0.373077495	0.168956636
MARK3	-0.264746238	0.169481229
NPAS2	0.402630021	0.169481229
UBALD2	-0.498620987	0.169483748
PLA2G6	0.408430091	0.169542462
UQCC	0.262324465	0.169542462
MEX3B	-0.647136976	0.169576208
RPS10P7	0.658240362	0.169606804
CYB5R3	0.439038326	0.1698433
LRRC23	0.403246308	0.170010187
ZNF233	-0.765615595	0.170047312
GPR179	0.722048488	0.170110238
SHC1	0.27694121	0.170322847
MMD	0.330292987	0.170684036
SMPD2	-0.423458024	0.171016273
GTF2E2	-0.34753598	0.171288975
RHPN1	0.634110598	0.171288975
LOC100289473	0.771343182	0.171407811
PARD6G	-0.295587133	0.17150745
DZIP1L	0.369046452	0.171615158
YAE1D1	-0.372158163	0.171615158
MED28	-0.35608264	0.171799609
TMEM150C	-0.556109991	0.171799609
LOC100288842	0.566138396	0.171813514
ZMYND15	0.547925956	0.171912934
GEMIN7	-0.442820687	0.172146393
CCDC65	0.732091495	0.172199362
UQCRHL	-0.477651556	0.172398366
OAF	-0.351546718	0.172398957
TMEM200B	0.362082243	0.172587032
UTP20	-0.420185845	0.172701477
IDS	0.386318679	0.17273127
CHRM1	0.749711229	0.172792284
PIP5K1B	0.543951955	0.172879362
PLK3	-0.448428787	0.172938486
MRPL44	-0.371572476	0.173048645
CXorf58	0.737031899	0.173293247
LACC1	0.429597754	0.173378377
P2RX6	0.74181168	0.173378377
RMDN2	0.465057142	0.173378377
SLC9A5	-0.344281712	0.173378377
RP2	0.324797558	0.173464418
TBX6	0.768664102	0.173496603
MAP7D3	-0.363660899	0.173604851
VGF	-0.612434915	0.17360539
CRHR1	0.651519834	0.173746252
KLRG1	-0.717018267	0.173746252
ACBD6	-0.362674498	0.173749425
E4F1	-0.579687223	0.17382869
RFXANK	0.491826924	0.174563253
SLC11A2	-0.369873182	0.174563253
SYNE4	-0.508728088	0.174563253
DNM2	0.377408664	0.17465329
CSPG4	0.576928509	0.175110033
SMIM12	-0.334944959	0.17527015
CDK1	-0.337271739	0.175395571
HELB	-0.57478241	0.175395571
C18orf21	-0.360038292	0.175647745
GLTSCR1	-0.454173075	0.175647745
KDM2B	-0.358601527	0.175647745
LOC100134259	0.590353376	0.175647745
NDC80	-0.366057548	0.175647745
MMP24-AS1	0.441794051	0.175959352
PSD	0.508741071	0.175959352
KLF14	0.763673242	0.176181852
ASAP3	0.435968294	0.17618572
C2orf68	0.300813004	0.17618572
TSNAXIP1	0.587926945	0.176191112
YIPF4	0.373527073	0.17620859
FARS2	-0.339205221	0.176281371
MAPKAPK5	-0.30215578	0.176426718
CCDC83	0.762936765	0.176443164
EXD2	0.276948272	0.176443164
GPAT2	-0.533023839	0.176443164
BAIAP2	0.420943831	0.176617339
CCDC138	-0.304740832	0.176617339
CCNH	-0.354071408	0.176617339
TSG101	0.354038072	0.176617339
CDC6	-0.263720044	0.176763672
NCBP1	-0.328794428	0.176763672
OXSR1	-0.339587279	0.176763672
PFKFB2	0.315346177	0.176763672
PRSS53	-0.463383065	0.176813325
CPT1C	0.51205537	0.176977827
GNA13	-0.374905979	0.176977827
POLDIP2	-0.268954104	0.177044818
ATF1	-0.346059639	0.177148186
EFR3B	0.544856501	0.177148186
MRPS6	-0.385447213	0.177284568
PKI55	0.362799064	0.177379361
PDE1A	-0.760129962	0.177485648
ATG13	0.283525735	0.177611398
SPRYD3	-0.366729346	0.177636693
C16orf91	-0.514824561	0.177659843
ZCCHC10	-0.319835941	0.177659843
E2F2	-0.256404496	0.177858514
TRMT10A	-0.332562412	0.177901956
C12orf57	-0.604109945	0.177972684
CRTC1	0.499974962	0.177972684
TPRN	-0.588083437	0.178425301
AK9	0.48865002	0.178584743
FDFT1	-0.276204751	0.178611428
CHKA	-0.251350721	0.178689201
LOC254896	0.543567871	0.178689201
PVRL2	0.441346215	0.178689201
SHKBP1	0.456871603	0.178883376
NET1	-0.329386687	0.178933665
LOC440354	-0.518430637	0.178970565
KIAA1279	0.303517418	0.17900876
SYNGR3	0.513120496	0.17900876
ALG10B	0.504158459	0.179017321
ZSCAN26	0.388489371	0.179017321
SPECC1	0.270820021	0.179105145
DOK3	-0.523637813	0.179202517
CREB3L3	0.75661114	0.179292203
HLX	-0.759860497	0.179292203
SPCS1	-0.382508639	0.179292203
ISPD	0.593952515	0.179374313
HOOK1	0.438927124	0.179449299
C1orf210	0.544275113	0.179502734
CIRBP-AS1	-0.580853232	0.179502734
EIF3G	-0.427339577	0.179502734
SUPT3H	-0.363006197	0.179502734
SNORA25	-0.594892095	0.179572964
ANKRD45	0.649667828	0.179644895
DGKQ	0.611693816	0.179644895
DGUOK	-0.387618996	0.179644895
UBB	-0.371318741	0.179655425
SAMHD1	0.353704377	0.180016182
LOC100507140	0.745899367	0.180102654
MBD2	-0.333234476	0.180381829
MEX3C	-0.317732349	0.180381829
MIR181A1HG	0.545569585	0.180571091
EIF2B2	-0.262730461	0.180708558
RADIL	-0.602635509	0.180708558
TRAF3IP1	0.321063884	0.180847416
C14orf166	-0.386666085	0.180911068
ZNF551	-0.552484155	0.180911068
YEATS2	-0.344836512	0.180994788
CDC42EP1	-0.581805089	0.181001948
EXOSC1	-0.337723251	0.181004131
FTH1	0.475512901	0.181097165
CDC14B	0.364559765	0.18113789
RFT1	-0.261974892	0.181537614
ARAP1	0.390001142	0.181841226
GSTO2	-0.275110324	0.181841226
CKS1B	-0.407995339	0.182179747
FAM124A	-0.451811538	0.182179747
ZNF444	0.314479175	0.182179747
BAG3	-0.260972214	0.182242057
CTSE	0.72505524	0.182280702
CWC22	-0.31236411	0.182495368
LOC100129083	0.71478995	0.182495368
FA2H	0.496248727	0.182546095
IFT140	0.37941318	0.182578464
LNP1	0.527734277	0.183089895
PBDC1	-0.404255213	0.183098276
BMP6	-0.735534945	0.183224009
ETFA	-0.309700464	0.183224009
MYL9	0.42101013	0.183816849
C8orf47	0.408123468	0.184252114
GDAP2	0.286546306	0.184252114
GPC2	-0.460591572	0.184288269
MEIG1	0.657755201	0.184864609
EFR3A	0.435949442	0.184902358
DPH1	-0.36199385	0.185008234
OAZ3	0.615175379	0.185080014
ZNF503-AS1	0.361736189	0.185109643
CHMP7	-0.240878582	0.185555899
DLGAP1	0.525184606	0.185555899
CLTA	-0.356932527	0.18582329
ANAPC16	0.259828708	0.1860479
THOC7	-0.373431466	0.186082917
SLC29A4	0.564899752	0.186185681
ANAPC4	-0.357425277	0.186221802
FAM84B	0.321294367	0.186221802
PAK2	-0.354704748	0.186221802
ZNF658	0.519685336	0.186221802
RNF145	-0.270990313	0.18625206
MAP4K4	-0.287972752	0.186401632
PELI3	0.447910308	0.186429644
EIF2B4	-0.3344798	0.186567326
MYL2	0.500438451	0.186624432
UCN2	0.736467533	0.186654348
AK5	0.702620125	0.186672615
GOLPH3L	0.293247429	0.186801119
MRPL40	-0.337037196	0.186801119
ABHD13	0.324262119	0.186862725
GIGYF1	-0.453721933	0.186862725
LOC728613	0.326237781	0.186862725
SLC46A1	-0.311283201	0.186862725
SOX6	0.656716486	0.18711895
S100A5	0.450235254	0.187216019
SCYL2	0.379760876	0.187426171
UNC5A	0.594987258	0.187426171
ZBTB42	0.616119123	0.187426171
PLCL2	-0.729584212	0.187460281
SUMF1	0.42535474	0.187491621
WDR41	-0.323689294	0.187513618
TCF3	-0.47476533	0.187520797
BLZF1	0.3333348	0.187628548
DZIP1	0.731836678	0.187633897
KIF24	0.420895734	0.187633897
U2AF1	-0.309836959	0.187986415
CSMD2	-0.74397389	0.188096859
MYOM1	0.560192038	0.188096859
TSPAN5	0.314459647	0.188096859
FKBP1A-SDCBP2	-0.698875569	0.18835669
MEN1	-0.329597958	0.18835669
SETD3	-0.240076772	0.18835669
ZNF839	0.288307884	0.18835669
YKT6	-0.298863486	0.188403288
C12orf23	0.290367749	0.188549137
DNAJB2	0.430909056	0.188549137
WNK4	0.411441076	0.188549137
NANOS1	0.454142237	0.188631649
CD2BP2	-0.320152251	0.188792511
FLJ41278	-0.746535822	0.188792511
ING4	0.432609838	0.189016853
NUDT17	-0.42922262	0.189044266
C14orf28	0.47871844	0.189103196
IFIT1	0.746614809	0.189202364
GAA	0.556669076	0.18928971
ADH5	-0.339789492	0.189368954
LOC729970	0.62263868	0.189368954
QTRT1	-0.536449116	0.189831262
ZNF101	0.37535738	0.189831262
COASY	-0.350256756	0.189875104
ABCC2	0.397859844	0.190002461
FAM227B	0.362199007	0.190352662
TRIP4	0.314227684	0.190368943
TM7SF2	0.514604944	0.190409803
BACH2	0.478990633	0.190590478
ACADS	0.586648601	0.190635568
KRT39	0.737927431	0.190826814
GOLGA2	0.319460175	0.190893849
PQLC2	0.454236315	0.191273445
ZFP112	0.436656312	0.19157898
MZT2B	-0.572618368	0.191641658
SARM1	0.597757938	0.191692086
ABCA9	0.74373823	0.191860749
CHST12	0.527983622	0.191964259
RHOV	-0.501462037	0.191985992
BRI3BP	-0.41986935	0.192510785
BRE	0.266031085	0.192612891
PACRGL	-0.296810947	0.19265911
PPAP2B	0.404397893	0.192735951
MDM4	-0.321339305	0.192893513
PSMC5	-0.298992605	0.192963356
IKBKAP	-0.317331944	0.193179199
CLIP4	0.383704477	0.193213136
ZNF799	0.416745504	0.193213136
LRBA	0.410693993	0.193307257
ZNF596	0.42201571	0.19359568
L1CAM	0.421425029	0.193874185
IRF1	0.344737328	0.19397632
DNAJC5B	0.72756193	0.194069736
CCDC110	-0.557522275	0.194087018
CIDECP	0.335212934	0.194087018
FBXO22	-0.307432452	0.194087018
HRCT1	0.741316326	0.194087018
RGS5	0.563913494	0.194156371
MRPL49	-0.271725052	0.19427463
MAD2L1BP	-0.309869876	0.194330747
ARHGAP15	-0.684323057	0.194665785
KIAA1147	0.319438014	0.194851643
SF3B14	-0.40072178	0.194851643
EPAS1	0.404943624	0.194996398
GPER	0.690120985	0.195049213
DNAJB9	-0.298828825	0.195076648
YWHAE	-0.293573936	0.195076648
ACOX2	0.421054717	0.19515951
PGAP3	0.399167243	0.195258556
ZNF319	0.387464314	0.195285435
HAUS3	-0.32090017	0.19533798
COQ5	0.335814922	0.195815616
PLCB3	-0.4373154	0.195864054
ERICH1	-0.299094655	0.195983904
TRAPPC10	0.338941932	0.196226605
VAMP2	-0.29663894	0.196412841
EXOSC6	-0.399819206	0.196442766
TNFRSF18	-0.62390512	0.196442766
RPSAP52	0.503686862	0.196631591
WNT4	0.715586231	0.196631591
ERCC4	0.415585207	0.196653959
MYO1A	0.680078648	0.196653959
DBH-AS1	0.719041059	0.197175207
SP2	0.42841315	0.197175207
KDELR3	0.245311517	0.197463805
IST1	-0.271973317	0.197509012
DYNLT3	0.37898293	0.197735289
ECE1	0.340135894	0.197735289
LINC00641	-0.476203982	0.197918987
SEMA6B	0.53918177	0.198073054
MID1	0.441105012	0.198099414
TTLL5	0.439290887	0.198099414
EFNA1	-0.337422433	0.198148122
TNFAIP8	-0.487184669	0.198623355
FAM71F2	0.727102252	0.198705266
CHERP	-0.48971864	0.198790038
CAMK2G	0.290778442	0.198800974
PTPMT1	-0.336939264	0.198800974
ZNF792	0.493953171	0.198875998
RAD51L3-RFFL	-0.324214148	0.198885102
TMEM219	0.473330807	0.198885102
RYR1	0.367840189	0.198980918
SUN3	-0.466864423	0.1990899
SMURF1	0.32178951	0.199217219
EIF3IP1	-0.510504819	0.199425602
BIRC5	-0.359581126	0.199524486
MED12	0.443995144	0.199651161
UAP1L1	-0.367364606	0.199723923
SLC25A37	-0.355048491	0.199891278
GAD1	0.326668569	0.199910163
WDR54	0.337533271	0.199910163
FAM134B	0.349659959	0.199965601
HCN2	0.651681929	0.200191027
DPY19L1P1	0.477351022	0.200594911
KLC4	0.390132154	0.200594911
PARP1	-0.245149921	0.200594911
PCBP3	0.595897366	0.200594911
UNC45A	0.379391136	0.200594911
TCTE1	0.525395156	0.200642601
ITPK1	-0.406475491	0.200769295
KIF23	-0.314477881	0.200944442
OGT	-0.365238786	0.200987425
DHX32	0.285900899	0.201091178
EML3	-0.346773315	0.201091178
SLC35B3	0.31560767	0.201091178
CHCHD6	-0.375163413	0.201166345
ARNT2	0.432168478	0.201353207
MECP2	0.351246406	0.201353207
SLC6A13	0.623325357	0.201408103
PHLDB1	0.365074281	0.201589243
PPP1R1C	0.305638372	0.201833454
ZNF45	0.392740912	0.202040833
FAM178A	0.388202499	0.202220806
ZBTB10	-0.308596253	0.202220806
GFER	-0.424768148	0.202417925
WDR7	0.394285704	0.202659766
TPBG	0.286547911	0.202800036
TM4SF18	0.726760394	0.202821221
LEPROTL1	-0.268814808	0.202865474
DNAL1	0.318208049	0.202871833
FNIP2	-0.502882868	0.202871833
GPAM	-0.270958918	0.202871833
ARIH2	-0.246560494	0.202987435
FANCE	-0.295666882	0.203222984
CCDC78	-0.606168858	0.20340838
HOXC13	-0.438998304	0.203446571
CENPF	-0.369781638	0.203545674
USP8	0.32231138	0.203577091
PRRT3	0.624738533	0.20366441
RAB19	0.702020174	0.203707195
SCAP	-0.33424015	0.203707195
ZNF44	0.375608559	0.203758448
CCDC147	0.691050576	0.204091061
CSPP1	-0.4204239	0.204203038
PLCD4	0.699569752	0.204246261
IER2	-0.444453461	0.204246894
LOC646736	0.677540218	0.204246894
MTRR	-0.405130722	0.204246894
WDFY1	0.347147937	0.204246894
FOXD2-AS1	-0.495132468	0.204340119
GLG1	0.288286825	0.20448142
SLC1A4	0.387623951	0.20448142
LOC100506076	0.694694056	0.204722904
NR4A1	-0.436370005	0.204869603
PSMA2	-0.367968674	0.204878598
YPEL1	0.665711183	0.205027571
BECN1	0.271860551	0.205059203
TAPBPL	0.725372617	0.205059203
FAM35DP	-0.717429031	0.205140926
NXN	0.374870884	0.205141866
SLC25A24	0.31684419	0.205660175
NPC1	0.30239072	0.205688009
CDK8	-0.313288225	0.20572351
LINC00087	0.658947971	0.20572351
MAP2K5	0.283519287	0.205746854
SETD6	-0.252207268	0.205793381
TRMT11	-0.339227351	0.205793381
PDPR	0.480029773	0.205933763
ELMOD2	0.343025384	0.20594016
KCTD3	-0.335476374	0.20594016
RRBP1	0.299978518	0.20594016
CD46	-0.265005572	0.205995371
PRPF3	-0.284094302	0.206148739
ACAP2	0.406005891	0.206388199
TIGD5	-0.628310983	0.206557198
LINC00051	0.718475878	0.206660246
LRRC3	-0.51088413	0.206660246
PTPN21	0.319030429	0.20673632
OTUD6B	-0.452947744	0.206940169
MIR548H2	0.518590809	0.206981429
AHCTF1	-0.39103191	0.207013332
NR1H2	0.545507693	0.207070293
ABCC4	-0.309447134	0.207159037
SPEG	0.394732499	0.207159037
GNAI3	-0.288132556	0.20724205
KLHL17	-0.58684751	0.20724205
NMNAT3	-0.398738212	0.207417054
TOR1AIP1	0.301986045	0.207614775
ACADVL	0.31723508	0.207657235
RRP36	-0.294377269	0.207657235
ZNF669	-0.428986727	0.207657235
APTX	-0.326823162	0.207762
PDAP1	-0.297738716	0.207762
SAV1	0.375432153	0.207796339
SPRYD4	-0.362504345	0.207796339
ZNF474	-0.714287561	0.207930903
CDKL2	-0.592805487	0.208068614
CDRT1	0.686481792	0.208161623
COBLL1	-0.424037782	0.208289989
CRYBG3	0.492677517	0.208289989
FOXD4	-0.571078386	0.208289989
GLE1	0.264384119	0.208289989
SPRYD7	-0.271828428	0.208289989
GIN1	-0.343089568	0.208503017
SAP130	0.343972575	0.208537701
ATP5C1	-0.326745088	0.208607152
SMCO4	-0.342776297	0.208607152
CELSR2	0.489064484	0.208631427
ITGB1	0.292783542	0.208631427
MVK	-0.405736991	0.208631427
PRPF40A	-0.30694756	0.208656492
TLR3	-0.540046283	0.208711322
NIPA1	0.333848661	0.208721413
SLA2	-0.707240185	0.208721413
PPAP2A	0.419770115	0.208775106
NPLOC4	0.309452057	0.209043519
SLC35E1	-0.243076172	0.209043519
NAA16	-0.342140401	0.209166395
CRYBB3	-0.554161901	0.209295221
MBNL1	-0.453962553	0.209295221
MTERF	-0.343256336	0.209295221
NCOA2	0.555153669	0.209295221
THAP3	-0.414760929	0.209295221
KLF7	0.471088632	0.209324034
N4BP2L2	-0.313565348	0.209332481
SMIM6	0.72019043	0.209332481
LOC100268168	0.577740055	0.209492541
NR1D1	0.467787039	0.209553729
SH3PXD2A	0.348033439	0.209633386
ATP9A	0.355222405	0.209684257
ZFPL1	0.442994908	0.209684257
KRTAP2-4	0.71144845	0.209742663
KIAA0355	0.401121933	0.210063054
SULT2B1	0.56288855	0.210228802
LINC00341	0.602264403	0.210345952
RAB30-AS1	-0.451634199	0.210345952
CCNO	-0.492849628	0.210427481
NDUFA12	-0.324136838	0.21048757
ZNF703	0.657221559	0.210502494
CIR1	0.364901674	0.210540279
XPC	0.31033615	0.210560183
ATP5O	-0.40251989	0.21066362
CCNI	0.251698698	0.21066362
DOT1L	-0.50123032	0.21066362
WDR45	0.404452741	0.21066362
SLC26A7	-0.637161648	0.2107906
ATP10D	0.313746162	0.210872753
RALB	0.319439449	0.210872753
ARL8A	0.366542313	0.211031837
CD59	0.355905444	0.211031837
DDR2	-0.65793567	0.211031837
LPHN1	-0.448679047	0.211031837
SULT1C2	0.58942099	0.211031837
TFCP2L1	0.339852786	0.211031837
LOC100506124	0.530049659	0.211064942
PI4KA	0.440752956	0.211155929
STXBP3	0.325317243	0.211155929
PIBF1	-0.341034041	0.211282128
PARD6G-AS1	0.517307599	0.211367167
GOLGA7B	0.462748068	0.21169218
FAM117A	0.312397701	0.21173281
C9orf114	-0.375973644	0.211846159
MZT2A	-0.552919957	0.211895002
TOP2B	-0.301596133	0.212021085
TMEM102	-0.486180566	0.212092757
SRPX2	0.56965087	0.21213603
BTBD3	0.361761485	0.212162813
SMIM1	0.71648774	0.212162813
SORT1	0.336979039	0.212162813
TRIB1	0.241129253	0.212162813
MRPL48	-0.353576193	0.212279765
MORF4L2-AS1	-0.610142215	0.212721155
BUB1	-0.296172017	0.212963855
ENO4	0.666468659	0.213445723
LPCAT1	-0.299511228	0.213445723
SSTR5-AS1	0.524728291	0.213575997
CCSER1	-0.515703609	0.213772116
ENPP1	0.375027605	0.213906333
CENPN	0.295181295	0.214003186
ETV3	0.491699863	0.214003186
HYAL1	0.501449335	0.214003186
TRIM7	-0.373016962	0.214364473
PPP1R35	-0.543289522	0.214380205
PSAPL1	0.684617756	0.214380205
TRIM67	0.712232013	0.214394096
COPS5	-0.31818922	0.214407761
DENND6A	0.317811052	0.215136991
FLJ27354	0.625181298	0.215186583
LONP1	-0.457406745	0.215186583
MAP3K5	0.491690742	0.215186583
ZFAND4	-0.347791024	0.215186583
CCDC14	0.401628296	0.215523501
C19orf40	0.378308266	0.215543457
CMIP	0.39011939	0.21569403
CATSPER3	-0.375526608	0.21575286
SLC25A41	0.610328679	0.215851203
HSDL1	0.276968085	0.216125069
EEF1A2	-0.510144258	0.216251071
AFAP1	-0.408934155	0.216296907
PLS1	-0.356355962	0.216332372
MRPS9	-0.357204111	0.216439619
SEC31A	-0.384180552	0.216439619
MUC16	0.682821045	0.2164495
LINC00937	-0.710454705	0.216714278
SUCLG1	-0.26842831	0.216752073
TPTE2	-0.481625396	0.216853248
AGO1	0.423347973	0.217091729
KIF9	-0.425939992	0.217091729
PUS10	0.377386604	0.217091729
IFRD1	-0.240183365	0.217194694
GCC2	0.432735352	0.217740331
ACTR2	0.333287826	0.218007202
ALPK1	0.319182696	0.218007202
SCAF4	-0.317799826	0.21806326
ADAM21	-0.541270332	0.218243821
BST1	0.664480013	0.218243821
FBXO3	0.295853998	0.218243821
BRIP1	0.418260507	0.218248161
AKR7L	-0.665614578	0.218340616
C2orf74	0.704960118	0.218340616
ECHDC1	-0.290817448	0.218425326
ID3	-0.555783277	0.218425326
PLEKHG4B	0.698192979	0.218425326
DSCR9	0.704874989	0.218606847
SP140L	0.343326754	0.218606847
ALG10	0.412543679	0.218636094
DOCK5	0.521695662	0.218636094
STAMBP	0.265547715	0.218636094
HECTD4	0.474690456	0.218983898
HOXB8	0.360217654	0.219390896
MEX3D	-0.406213538	0.219454398
LONRF3	-0.514411451	0.21982524
TRIM5	0.307208196	0.21982524
CHD6	0.457101208	0.219883856
PAIP1	-0.342811998	0.220001507
EPC1	0.323421715	0.220128913
ERCC1	0.361288401	0.220147428
SECISBP2	0.255684229	0.22021255
BAIAP2L1	-0.258851572	0.220243205
DNAJB11	-0.255425329	0.220243205
FNBP1L	-0.268334667	0.220243205
C14orf2	-0.416521608	0.220475707
AP2A1	0.40906265	0.22061775
FNBP4	-0.380465635	0.220626504
NUDCD3	-0.221981688	0.220626504
SATB1	0.705111344	0.220626504
STYK1	0.363298614	0.220917644
PSMB5	-0.344804042	0.220971859
NDUFA5	-0.302372898	0.221380993
ARC	0.490491927	0.221511116
FUCA2	-0.264668043	0.221511116
HMGN4	-0.288893466	0.221511116
MIB1	0.389168987	0.221511116
ABCC10	0.383089705	0.221592575
ZNF574	-0.428761519	0.221788468
FBXL14	-0.302599445	0.221863959
ORC2	-0.273511327	0.222116913
ZNF488	-0.454039139	0.222116913
STC1	0.701064932	0.222232537
CTDSP2	-0.279762512	0.222314719
EFCAB4A	0.603967887	0.222314719
LOC344887	0.686642886	0.222314719
TSKU	-0.407454544	0.222314719
ZCCHC3	-0.322229498	0.222425053
ETV1	0.408211895	0.222490148
IPO7	-0.387004513	0.222698514
PPP1R8	-0.226709038	0.222770238
MAP1B	0.372437452	0.222797534
SH2D4B	0.623420779	0.223055151
PPARG	0.291344958	0.223175567
ACAA2	-0.321699195	0.223241671
CLCF1	0.422315971	0.223376579
KIAA1377	0.406011954	0.223376579
KIAA1704	0.300247932	0.223376579
XRCC6P5	-0.61924566	0.223423876
TMEM231	-0.37618098	0.223465379
TIMM23	-0.346600121	0.223496858
ANKRD52	0.350384277	0.223590192
CIB2	0.320576631	0.223666798
HEXDC	0.47690521	0.223985254
EMILIN2	-0.368178403	0.224059198
ZBTB45	-0.461288948	0.224170167
PATZ1	-0.256891839	0.224186455
UBP1	-0.266267791	0.224278569
LRP5	0.487301074	0.224283198
ACTB	-0.309388863	0.224347881
KCNQ1OT1	-0.482821074	0.224423163
SMAP2	0.294440584	0.224562236
ARMC9	0.270099244	0.22461411
HSD17B13	-0.624039019	0.224628391
THAP10	0.353701045	0.224628391
COL4A6	0.634606651	0.224723906
TBC1D22A	0.337634383	0.224723906
S100A3	0.415257535	0.224808733
NAPG	0.278310352	0.225006233
SOX13	0.313423172	0.225144191
PITX1	-0.56149313	0.225302065
SGPL1	0.245327454	0.225302065
PLCD3	0.430273364	0.225452885
STXBP4	-0.398871979	0.225452885
WDR19	-0.383430719	0.225452885
FOXF1	0.564737944	0.225473788
MED10	-0.318910698	0.225473788
OSBPL9	0.270719064	0.225473788
LIMD2	0.53348539	0.225507016
FAM86HP	0.411153581	0.225553069
RPS6KB1	-0.303141081	0.225613654
KIAA0947	-0.364968305	0.226289495
ANKZF1	-0.302297667	0.226401751
GRAMD1A	-0.35550604	0.226435419
COQ6	0.266982068	0.226906772
KCTD21	0.293619881	0.227112143
MRPS18C	-0.388531796	0.227112143
TRAPPC13	0.313787608	0.22714751
HIST1H2AC	0.646885971	0.227248533
PDCL	0.274404946	0.227276797
SPRED2	0.369642636	0.227276797
TSSK3	0.672253079	0.22737834
BCKDHB	0.39589446	0.227379468
LAIR1	-0.694367167	0.227379468
MROH1	0.425113432	0.227379468
ONECUT3	0.443993189	0.227379468
RSBN1	-0.388701866	0.227379468
NME5	0.389631009	0.22750203
TMTC1	0.544599644	0.22750203
DUOX2	0.574876759	0.227506635
LRRC37A4P	-0.392188604	0.227506635
PYCR2	-0.320042925	0.227566667
TMEM61	0.642240716	0.22767203
ERP29	-0.357432752	0.227741439
RBM23	0.236683273	0.227848313
STK38	0.238561085	0.228075838
NELFA	-0.455522468	0.228247806
FBXL6	-0.516582837	0.22830914
ING3	-0.325472939	0.22830914
SPARC	0.676338856	0.22830914
CEP97	0.439732869	0.228435688
C6orf120	0.28098311	0.228438121
RNASEH2C	-0.368892347	0.228438121
FAM73A	0.405564049	0.228469556
CACTIN-AS1	0.687523121	0.228708635
NFIL3	-0.280379911	0.229294584
MPZL3	0.449815654	0.229339353
FOCAD	-0.268519284	0.229582333
MIR181A2HG	-0.657771583	0.22980999
NSF	0.294011994	0.22980999
GLS	-0.351427526	0.229957436
FRMD6	0.400507321	0.229957715
FAM219B	-0.289918392	0.230121574
FZD1	0.413253226	0.230121574
GRB7	0.364690443	0.230121574
TRANK1	0.664256611	0.23036707
ZNF649	-0.536129599	0.23036707
EIF2AK2	0.345256448	0.230444836
CINP	-0.347437483	0.230521653
PPAPDC2	0.419608888	0.230521653
RWDD4	-0.33836934	0.230680639
SLC38A3	0.527776492	0.231015472
ZNF513	0.437849067	0.231015472
CCS	0.415696957	0.231193156
GTPBP10	-0.303970802	0.23119845
NSUN6	-0.328220643	0.231218684
RNF6	0.317289118	0.231304168
SWT1	0.366406101	0.231304168
DUSP1	-0.303699295	0.231668522
WDR52	0.386830456	0.231743373
NEK7	0.385017776	0.232121367
C16orf58	0.348338519	0.232427674
ACRBP	0.645208319	0.232450523
TMED5	-0.327457852	0.232515577
CSRNP1	0.324430733	0.23269506
HSF2BP	-0.526452127	0.23269506
KDSR	-0.282731935	0.23269506
PTCHD4	0.531255229	0.23269506
TMEM128	0.314594607	0.23269506
PAPSS2	0.300912157	0.232822469
VPS45	0.275411523	0.232822469
NEURL1B	-0.313732775	0.232854016
CDH24	-0.369658112	0.232939387
HSD17B3	0.648807467	0.232939387
NIN	0.312424826	0.232939387
TMEM45A	-0.371246147	0.232939387
AKAP8	-0.281220198	0.233068212
RTTN	0.367081205	0.233068212
ABLIM2	0.350383228	0.23309491
CLEC2D	0.477145911	0.23336181
PRR22	-0.554397004	0.233439968
TBCA	-0.367328563	0.233521745
ARHGAP26	0.41069696	0.233528204
CD163L1	0.393216647	0.233528204
LRRC48	0.5042653	0.233528204
SESTD1	0.34983314	0.233542548
LOC100216545	-0.568293192	0.233717635
NSUN5P2	-0.337589556	0.233770556
SLC25A12	-0.306595437	0.233770556
ANKRD44	0.441453496	0.233851405
FAM13A-AS1	0.576660284	0.234201501
FHAD1	0.444987625	0.234345244
EXOC4	0.282577142	0.234368037
IFT52	0.308771129	0.234380602
LRRN2	0.403926163	0.234414697
CRYBB2	0.687603343	0.234553821
CERS2	-0.212635229	0.23456745
C20orf112	0.355011692	0.234654429
C6orf195	-0.613737661	0.234654429
WBP4	0.277264182	0.234654429
ZNF76	0.29905606	0.234654429
FAM13B	0.404459757	0.2346725
ELP3	0.269953899	0.234678946
ITGB4	0.520049903	0.234678946
PARK7	-0.352642229	0.234678946
SCARB2	0.312232712	0.234687131
SPIRE1	-0.377057572	0.234727304
LAMA5	0.573684874	0.234903664
LOC148413	-0.32044174	0.234903664
SUN1	0.257950348	0.234903664
HSCB	0.326330596	0.234922732
GALNT13	0.648224351	0.234947261
PCNXL2	0.408653253	0.235025088
BPNT1	-0.300260171	0.235083607
CHRAC1	-0.280448576	0.235130644
SRGAP1	0.41315741	0.235335382
MSANTD3-TMEFF1	0.367481031	0.235402324
IMPG2	0.592650837	0.235588882
ZNF423	0.656945357	0.235588882
TRMT44	-0.275784548	0.235766961
ARFIP1	0.27472138	0.235885103
TNFSF13B	0.604252323	0.235885103
AP3M1	0.305544749	0.235943416
MAP2K3	-0.39724397	0.23596338
MYO1C	0.378156208	0.23597408
CHID1	-0.385488038	0.236102257
ATP8B2	0.375400208	0.236207686
LOC389765	0.487842432	0.236207686
SYCE3	0.682825791	0.236207686
CCDC3	-0.26828098	0.236418644
CDIPT-AS1	0.658642112	0.236418644
EFCC1	-0.493512077	0.236418644
MYBL1	0.406897011	0.236418644
PRDX5	-0.441993013	0.236418644
CYTH1	0.238866867	0.236650444
IL18R1	-0.660590968	0.236703633
SCARNA15	-0.677192802	0.236703633
MECR	-0.265460093	0.23728651
DNAJC13	0.383650136	0.23768391
FLJ36777	0.668715671	0.23768391
PARPBP	-0.305765368	0.23768391
GYS2	-0.646094402	0.237751633
FBXO6	-0.440512733	0.238024557
LINC00174	0.443950247	0.238024557
SULT4A1	-0.288933923	0.238299739
DR1	-0.297778538	0.238311853
JUP	0.438494069	0.238459426
FDX1	0.282884951	0.238905974
NUDT16P1	0.497391425	0.238915027
ITPR1	0.455797095	0.239085571
RASSF6	0.48766984	0.239170203
FOXA3	-0.400167849	0.239471193
GNAZ	0.407867499	0.239571112
PRPF40B	0.26786089	0.239571112
C20orf195	0.595337691	0.239841244
NFYA	-0.332415549	0.239988298
TBC1D16	0.321631088	0.240081075
COX10-AS1	-0.472199611	0.240430688
ALPPL2	0.663481347	0.240537369
ZNF252P	0.277644593	0.240537369
ZNF691	-0.299592048	0.240645424
FAM169A	0.337742983	0.240795018
ABCA7	0.454442195	0.240819291
EXOC3	0.316982963	0.240925254
ZNF35	-0.309123419	0.240930084
RAB33A	0.672245526	0.241052726
SLC37A4	-0.273069469	0.241052726
TEC	0.364458818	0.241052726
PNPLA7	0.520148951	0.241161178
DNAJB1	-0.250180005	0.241249906
S100PBP	0.268689963	0.241249906
IL31RA	-0.646404863	0.241398574
SLC38A7	0.386089607	0.241627978
THRAP3	-0.283603313	0.2416996
PSMA6	-0.32262422	0.242242474
LINC00630	0.516513106	0.242384117
TRIM32	0.239684924	0.242511674
POLA2	0.233661697	0.242627479
PRKCZ	0.303200353	0.2426868
RAB20	-0.364812758	0.242704553
TRAPPC6A	0.601523271	0.242793761
SMO	-0.297616558	0.242917442
STOX2	0.585200037	0.243050031
CNTNAP1	-0.398115934	0.243326725
ANKRD40	-0.31294495	0.243359333
LOC729852	0.259974902	0.243359333
SAC3D1	-0.489701803	0.243359333
ORC1	-0.268695176	0.243378284
DYNLL1-AS1	-0.27175928	0.243423206
CERCAM	0.437730752	0.243454407
TCTE3	-0.430912969	0.243454407
RASA4	0.678466007	0.243475399
GSDMD	0.505762965	0.24353012
RAVER2	-0.279925085	0.243594833
OVOL1	-0.446805201	0.243663732
ARRDC2	-0.267928016	0.244071311
EHF	0.305524392	0.244071311
UBE2L3	-0.269854354	0.244071311
VPS41	0.304804616	0.244162783
ARMC10	-0.275705117	0.244196249
SYT5	0.595271143	0.244196249
ZNF215	-0.300321596	0.244196249
PLCD1	0.439930114	0.244297962
RASA4CP	0.67384726	0.244497531
ZNF428	0.420134964	0.244500195
C6orf141	0.458995245	0.244896468
APOO	-0.358004509	0.244971852
RANBP10	0.287070537	0.244971852
NKX6-1	-0.516394039	0.245374475
ZNF480	-0.521224253	0.24556973
GFM1	-0.256428208	0.245580751
MAP3K1	0.397145396	0.246059661
DPM2	-0.309659583	0.246191549
PARP8	-0.424481094	0.246474819
C6orf226	0.658704585	0.24659307
TUT1	-0.352715975	0.246794382
NAMA	0.638843754	0.246915883
ERCC8	-0.281261393	0.247075345
TBC1D3P1-DHX40P1	0.488130198	0.247290446
TRIM11	-0.300770377	0.247290446
TUBA8	-0.439203276	0.247290446
MAN2B1	0.334224843	0.247454033
NAA20	-0.271459764	0.24756704
FRAT1	0.671598219	0.247654241
SPC25	-0.280633029	0.247874836
IL17B	-0.633522808	0.248083669
PRKAA2	0.523279472	0.248083669
ALKBH3	0.295194767	0.248300288
WDR46	0.585005656	0.24863328
FAM72A	-0.421634284	0.248794808
LOC400927	0.383280441	0.248794808
TIRAP	0.362258769	0.248794808
PPIEL	0.300752445	0.248894451
CEP55	0.278358674	0.248979582
EAF2	-0.454738899	0.249092293
FGFR4	-0.500106671	0.24921578
NDUFAF3	-0.415662862	0.249326284
KLF12	0.384655403	0.249449861
RAB30	-0.564624878	0.249463248
RNF138	-0.37912622	0.249541208
LYRM2	0.246555252	0.24958124
SNORD5	-0.470737046	0.24977934
MLLT4-AS1	0.671471973	0.249937964
WARS	-0.222551129	0.250076223
CPAMD8	0.650678459	0.250160276
CPEB4	0.419890088	0.250201204
CYP26B1	0.335859097	0.250358977
MLLT4	0.324515221	0.250358977
FAM222A	0.385514128	0.250725564
CMTM3	-0.298145927	0.250847319
NCKIPSD	0.309468953	0.250886351
C18orf61	-0.638266578	0.25102097
ZNF367	0.291770942	0.251085139
PPP1R3F	0.516332474	0.251092342
CNFN	0.576815973	0.251343078
KLF4	0.355843651	0.251343078
MYT1	0.426170126	0.251343078
SENP6	-0.300716164	0.251343078
GRIK2	0.647647839	0.251442988
C2orf47	-0.26933811	0.251479219
LRFN4	-0.595469997	0.251479219
SNX16	0.385993878	0.251980186
CCDC18	0.345555536	0.252052881
CLYBL	0.335328175	0.252075694
SLC38A9	0.306958149	0.252075694
PSMC6	-0.299223783	0.252206532
MGC32805	0.666319367	0.252217955
MRPS31P5	0.40778192	0.252217955
EPPK1	0.465621629	0.252838864
MIR548H4	0.590263702	0.252838864
SGSM2	0.397227654	0.252838864
TATDN3	-0.332552195	0.25298175
ABHD15	0.284628374	0.253095027
BLVRB	0.484744027	0.253095027
MYL12A	0.346330072	0.253125544
SYNJ1	0.383712796	0.253125544
MESDC1	-0.372543633	0.253194657
ARL14EPL	0.58314808	0.253219738
PPP2R5C	0.2373515	0.253219738
HS1BP3	0.33283944	0.253421836
SEP15	-0.269251407	0.25358937
ADNP2	-0.271011833	0.253637907
ICOSLG	-0.463312574	0.25365683
VEPH1	-0.492553369	0.25365683
LANCL3	-0.536741622	0.253745539
PPP1R2P3	0.494733105	0.253745539
PSMD9	-0.367301343	0.253745539
NOC4L	-0.499449835	0.25401824
RTN4	-0.210018475	0.254020364
PRKACB	0.426733319	0.254090895
LRRC4B	0.639668349	0.254106832
NAP1L5	0.4140999	0.254106832
RAB14	-0.268452005	0.254281436
TNRC6B	0.421008561	0.254305027
WHAMMP1	-0.530241761	0.254305027
NES	0.318055712	0.254379923
PSMD14	-0.257753793	0.254536838
ZNF416	-0.424985093	0.254577397
EHD1	0.346085343	0.254608256
ZBTB8B	0.513084341	0.254608256
COX4I1	-0.411300982	0.25461711
RNF139	-0.240577003	0.254653088
EMB	-0.360312362	0.254687577
RGS20	0.36643173	0.254805419
INADL	0.299503332	0.255184536
ARSA	0.517028097	0.255201664
EPOR	0.35492667	0.255531319
LOC100294362	0.508410681	0.255770933
FN3K	0.478695161	0.255781041
LACE1	0.377812399	0.255781041
PDE4DIP	0.277020229	0.255781041
PGRMC1	-0.282669502	0.255856991
SCNN1D	0.613918048	0.255880691
C9orf116	-0.381349379	0.255987283
UBA5	-0.262039295	0.25604728
LOC100289019	-0.386553516	0.256188006
MGC34034	0.55417981	0.256188006
VAV2	-0.309695217	0.256188006
KCNMB4	0.341741259	0.256301773
SCAI	-0.351882028	0.256301773
FGFR1OP	-0.317153903	0.256483
TARS2	0.23847486	0.256497021
MTO1	-0.265874133	0.256978746
LIG4	0.3104149	0.257089278
ATF5	0.368591541	0.257095723
ZNF192P1	0.579338087	0.257135683
PLCE1	0.430028311	0.257174027
VMAC	0.638209299	0.257174027
CLN6	-0.34635795	0.257725557
RBMS1	-0.272602464	0.257725557
TSN	-0.244148681	0.257725557
ADORA1	0.494198121	0.257787424
NAPA	0.325892463	0.257787424
ZNF764	-0.410201998	0.257787424
EVPL	0.383448885	0.25780797
HSPE1-MOB4	-0.632885655	0.257896937
TMEM80	-0.359346836	0.257896937
PITHD1	-0.318326638	0.257950997
TTC38	-0.31551769	0.258065046
TNPO2	-0.245102206	0.258066026
L3MBTL2	-0.246538286	0.258148532
AGGF1	0.276886981	0.258180811
C6orf132	0.310109337	0.258180811
DCXR	-0.425050412	0.258180811
FPGS	-0.345701671	0.258180811
MTCH2	-0.294765832	0.258180811
ZDHHC24	0.549276028	0.258180811
GSS	0.315931864	0.258188374
LOC652276	-0.467806422	0.258285093
MARVELD3	-0.312489489	0.258285093
DECR1	0.361368021	0.258416106
HEXA	0.256825228	0.258416106
B3GALTL	0.285372014	0.25844108
RRAS	0.463837104	0.25844108
FAM111A	0.328838635	0.258542246
TMEM258	-0.389821327	0.258671402
TNFRSF10D	-0.214246755	0.258671402
SPECC1L-ADORA2A	0.651717805	0.258802779
H2AFY	-0.219140097	0.258875741
JKAMP	0.232483668	0.259123858
KCNN3	0.543768434	0.259305018
PTRF	0.227888462	0.259305018
KIAA1524	-0.317481788	0.259354899
WIPI2	0.306913526	0.259511798
LMOD1	0.656948901	0.259559589
SLC22A16	0.658434941	0.259663893
SOD1	-0.329070595	0.259790987
ATP6V0A4	0.489210513	0.260066747
PCTP	0.38505486	0.260066747
UNC5CL	0.384323261	0.260066747
GTF2H1	-0.26899496	0.260089661
CCNJL	0.396607763	0.260152835
UBR1	0.343245855	0.260284112
IGFLR1	0.531915513	0.26046961
PTPRA	0.263355477	0.26046961
NSMCE4A	-0.321142255	0.260585079
ITGA1	-0.355920619	0.260625057
SLC35A3	0.356415939	0.260625057
TMEM234	0.372576341	0.260625057
VASH2	-0.453694236	0.260822724
CALD1	-0.272671761	0.260904054
OLA1	-0.243546654	0.260904054
RHPN2	0.252510842	0.260904054
SAMD4B	0.408375713	0.261227994
FAAH2	0.402190021	0.261334895
NFKBID	-0.434092816	0.261334895
AMBRA1	-0.352765012	0.261352688
SLC25A16	0.296717248	0.261533107
CCDC176	0.348286022	0.261708233
MMADHC	-0.299977289	0.261708233
COL6A3	0.630416431	0.261779074
RBM45	-0.325027057	0.261779074
CD44	0.316157371	0.261868541
SERAC1	0.277708717	0.261868541
C12orf76	0.324686811	0.261872988
NLK	0.297289247	0.261878947
SNRK-AS1	0.57102878	0.262061261
SPINK2	0.590740655	0.262250815
LOC728024	-0.565899172	0.262260564
RNF207	0.340430767	0.262260564
SIAE	0.29110796	0.262260564
UQCRB	-0.354357688	0.262309572
FAM46B	0.404981585	0.262386785
LINC00659	0.491773813	0.262853074
LRGUK	0.541170187	0.262853998
MAP3K2	0.32444974	0.262898833
LIMD1	-0.257798677	0.262992259
MMP7	0.62422628	0.262992259
MRPL45	-0.296124206	0.262992259
MYO1E	0.330670934	0.262992259
USP42	-0.295013935	0.263261827
C6orf211	0.222408651	0.26337307
FAM65A	-0.334037265	0.26337307
GK	0.442296113	0.263477283
SWSAP1	0.53310118	0.263680987
MYOM2	0.460171311	0.263715232
CDR2L	-0.386700033	0.263733156
OIP5	-0.312856296	0.263775578
DENND4C	0.403279515	0.263797785
PLEKHA8P1	-0.405620344	0.263797785
PMPCB	-0.272423196	0.263797785
DNAJC27	0.392683839	0.263832576
TTLL4	-0.38459735	0.263832576
DTX4	-0.401478579	0.263962062
SERPINA5	0.631614309	0.264166454
WDR18	-0.448680402	0.264166454
FAM175A	-0.280481796	0.264258362
TP73	0.426632991	0.264258362
MTOR	0.337263447	0.26434868
INTS2	0.348485443	0.264760779
LTBP3	0.403070231	0.264858823
CCDC40	0.307842595	0.264900415
APLP2	0.193746756	0.264916539
CARD8	0.304552337	0.264916539
CXorf57	-0.375899329	0.264916539
KRT34	0.653022318	0.264916539
SYVN1	-0.274420371	0.264916539
TMEM63C	0.353219212	0.264916539
ENPEP	0.382476499	0.265112199
ATP6V1E1	0.347714433	0.265116747
GSK3A	-0.218955599	0.265116747
GTF3C5	-0.302852693	0.265116747
HECA	0.300651465	0.265479977
ADPRHL2	-0.330768047	0.266007602
IPO13	0.246694033	0.266367182
NUDT21	-0.281163152	0.266445862
CHD4	-0.23946222	0.266636462
RPL23AP53	-0.373823692	0.266636462
ERI3	-0.285908863	0.26723925
MTAP	-0.270696744	0.26723925
ACO1	0.223916101	0.267518023
PRDM12	-0.643589985	0.267571424
FRS3	0.438726717	0.267733946
GTF2IRD2B	0.594058246	0.267743418
KIF27	0.344980265	0.267743418
CTH	-0.304249704	0.267771581
LIN9	-0.29727482	0.267775269
PLK2	0.426538197	0.267794617
BBS12	0.397780589	0.267926664
KIAA0430	0.283665684	0.267926664
DCPS	-0.240390749	0.268327522
KCTD20	-0.345098034	0.268327522
LRRC37BP1	0.310627132	0.269000802
DNAH2	0.600463914	0.269338082
SEPN1	0.319043835	0.269404562
OSGEPL1	-0.272187422	0.269488087
EPM2AIP1	0.417549521	0.269585988
ADAM8	0.558011634	0.269641298
FAM115C	-0.593829309	0.26990027
MUC4	0.589491724	0.269922717
OAS2	0.639542214	0.269922717
KLHL32	-0.467982845	0.270092424
NPIPB5	-0.5139417	0.270260373
CDKN1C	-0.538356115	0.270361015
FOXH1	0.647091386	0.270483059
INO80B-WBP1	0.542879754	0.270653932
CSTF2	-0.238160338	0.270817393
C1orf27	-0.269787772	0.27117525
FAT1	0.396658606	0.27117525
PPP1R3D	0.418763806	0.27117525
PTPN13	-0.38883701	0.27117525
TAF8	0.22497329	0.27117525
RND1	0.445976921	0.27127613
TMSB4X	-0.449521606	0.27127613
TMEM9B	0.247726642	0.271314179
DCLRE1B	-0.255727053	0.271614248
MYADM	0.25707968	0.271614248
VPS54	0.27884153	0.271614248
NKX3-2	0.559301918	0.27169479
NUP107	-0.259848241	0.271705932
EPS8L2	0.467121745	0.271756977
ZNF438	0.332126753	0.271781909
ARHGEF17	0.374513243	0.271889158
SLC39A13	0.44478685	0.271889158
C20orf196	0.445557401	0.271896747
KIAA1217	-0.337639058	0.271896747
WDR44	0.345542099	0.27211802
FBXO4	0.31119485	0.272243721
LOC257358	0.635774594	0.272348266
TM4SF19-TCTEX1D2	0.47033666	0.272614231
DNPH1	-0.483015083	0.272737903
EPS8	0.329265485	0.272818463
PQLC3	0.323529436	0.272818463
ZSCAN29	0.256721037	0.272818463
XYLB	-0.382318868	0.272922929
LINC00326	0.641540396	0.272962078
PRKDC	-0.368737762	0.272962078
GTF2H2B	-0.568310795	0.273073392
TRIP11	0.352729288	0.273095117
SRGAP2	0.315692972	0.273172869
PACSIN3	-0.445267601	0.273235558
SYTL2	0.477908092	0.273275133
KCNK3	-0.557567403	0.273281758
CLPP	-0.405133506	0.273348489
ERC1	0.345012603	0.273348489
RCN2	-0.276114207	0.273348489
E2F1	0.319747521	0.273364129
LOC100288846	0.615444871	0.273364129
ZNF397	-0.303098012	0.273377576
PLEC	0.517821783	0.273427291
MKI67	-0.450428193	0.273463196
FAM184A	0.591145402	0.273597796
HMG20A	0.256028512	0.273597796
TPMT	0.285355248	0.273597796
MED12L	0.408193694	0.273604052
SH3YL1	0.264914094	0.273632729
SCMH1	-0.327070335	0.273665525
SLC25A53	0.332694286	0.273665525
COA1	-0.234985129	0.273699677
DCTN2	0.243669027	0.273699677
RHOC	0.349435215	0.273768692
SEPSECS	0.312210685	0.273768692
LRCH3	0.455805272	0.273928757
SLC35D1	0.31553383	0.273928757
SLC11A1	0.619083516	0.274052821
HS6ST3	-0.638798017	0.274110249
RPL13AP6	-0.635454762	0.274110249
FBXO43	0.633089614	0.274350615
YBX3P1	-0.546117561	0.274425955
CMAS	0.307486572	0.274733951
DLG5	0.294050292	0.274928114
KCNJ10	0.629567978	0.274928114
LINC00086	0.611654897	0.274938434
NUP153	-0.349274513	0.274996763
CBFB	-0.261680786	0.274997357
GDPD1	-0.31264635	0.274997357
MAMSTR	-0.561608826	0.275319516
MAP4K1	0.540007046	0.275378933
RAB31	-0.245188625	0.27542305
TYW1B	-0.354547604	0.27542305
RAD50	-0.342624575	0.27560388
AGAP6	-0.349341304	0.27565583
EDARADD	-0.484996116	0.27565583
UOX	0.534950361	0.27565583
A1CF	-0.555754192	0.275679753
IRF5	0.343979369	0.275679753
SMPD4	-0.349202657	0.275679753
URGCP-MRPS24	0.638032008	0.275679753
TRIM72	-0.369289859	0.27570445
CD226	0.548567767	0.275741419
LOC100128076	0.635639863	0.275741419
TULP3	0.256405994	0.275741419
PTH1R	0.640378976	0.276042116
LMBR1	0.287954093	0.276042464
TRAF6	0.293774862	0.27609393
PDE4A	-0.363931286	0.276322345
FNIP1	0.347404378	0.27636753
GALNT3	0.543253683	0.27636753
PNPLA4	0.265705479	0.276532685
EARS2	-0.251484423	0.276548546
TRIM25	-0.215942507	0.276548546
C8orf59	-0.336389231	0.276619993
KIAA1432	0.423391879	0.276619993
SLC39A3	-0.398446599	0.276841357
DEPTOR	-0.537672187	0.277057708
LOC100131564	0.378643785	0.277095238
DEPDC5	-0.317422051	0.277346523
MIOS	-0.335413043	0.277522372
UBE2Z	0.224926092	0.277772889
GNAI1	0.22269377	0.277817052
SPATS2	0.235056068	0.277973546
TMEM171	-0.403599202	0.278004844
COG4	0.242711276	0.278284339
ZNF674	0.403175551	0.278530548
GLIPR1	0.606892977	0.278636953
CSAD	0.250965978	0.278768604
AOAH	0.600896385	0.278781402
GPR173	0.307118795	0.278781402
ATP2B1	-0.313367985	0.278799617
ESR2	-0.541926105	0.279066615
ABCB7	-0.237985171	0.27907104
POLH	-0.304956671	0.279129969
DNAJC14	-0.218154723	0.279523982
GALE	0.355423062	0.279523982
KIAA1522	0.296821991	0.279523982
MRPS22	-0.269164162	0.279523982
PHKG1	-0.538763798	0.27996996
RAB22A	0.249259157	0.280104758
PYROXD1	-0.31447604	0.280132163
DYNC1LI1	-0.382766246	0.280541551
MTHFSD	0.233275418	0.280798408
IRF2	0.316333207	0.280862299
COL27A1	-0.427839492	0.28090126
EDC3	0.207193105	0.28090126
COPA	0.280950559	0.280979406
LOC100131655	0.473921656	0.280979406
PRIMA1	-0.522592034	0.280979406
FGF1	0.582579599	0.281109304
CCDC159	0.405079378	0.281142706
FYCO1	0.336853999	0.281142706
RNF157-AS1	0.61482029	0.281409629
ABHD6	0.240779586	0.281895099
WDR78	0.386692715	0.281923463
ATG4A	0.26149902	0.282080243
IKZF2	0.544064387	0.282080243
ATP11A	0.433857943	0.282266489
UBE2K	-0.238158844	0.282266489
JARID2	0.305450761	0.28233049
NVL	-0.241891232	0.282624081
KCTD10	0.221745399	0.282677557
KISS1	0.627722752	0.282719845
SLC35B1	-0.25094668	0.282719845
TAX1BP1	0.228310314	0.28282886
TONSL	-0.473006685	0.283236139
KIF3A	0.347522975	0.2832376
PRKRIR	-0.24331417	0.28324813
ARRDC3-AS1	0.520233223	0.283301109
NCR3LG1	-0.518876501	0.283336834
TMED4	0.248359471	0.283336834
ATAD1	-0.25996134	0.283421842
ACOX3	0.270934272	0.283761291
SPATA7	0.414099281	0.283761291
CD151	-0.387294556	0.283967456
ATP6AP2	0.299559803	0.28411016
MMAA	-0.37459623	0.28411016
RAB27A	0.292111494	0.28411016
ATF7	0.403927193	0.284122772
CSDC2	0.624990644	0.284356937
LOC100131626	0.615176809	0.284646671
VWA8	-0.344316216	0.28513309
BOK-AS1	0.600928559	0.285150283
NFE2	-0.564004807	0.285210399
SMUG1	0.300152123	0.285319856
FASTKD2	-0.237931024	0.285341484
DVL3	0.279394615	0.285385847
FOXN3-AS1	-0.594376738	0.285385847
SETMAR	-0.362456792	0.285442303
ME3	0.625352741	0.285578115
BAZ1B	-0.342799927	0.28573712
WDSUB1	0.280859448	0.28573712
OTUD4	-0.371892224	0.285903093
PLAA	-0.238981986	0.285908526
TNK1	-0.332893888	0.286014793
TMEM136	0.254594867	0.2860514
HRAS	-0.451086411	0.286099723
LOC256880	-0.625913969	0.286138087
FAM89A	-0.281456119	0.286184171
SLC22A4	0.439750915	0.286184881
PRRT4	-0.484052954	0.286245812
WNT2B	0.44446702	0.286305225
POLR2B	-0.243830725	0.286393832
SMG1P1	-0.390620487	0.286549866
B3GNT3	0.311028258	0.286618428
LOC100506241	0.620254225	0.286618428
PAIP2B	0.305877273	0.286618428
BMPR2	0.351346829	0.286690729
IDH3G	0.340078912	0.286690729
TTPA	-0.507766882	0.28678357
CCZ1	-0.271584461	0.286855844
EXOC1	0.274765242	0.286855844
POLD3	-0.27422149	0.286962091
C11orf91	0.595801912	0.287165532
CANT1	0.285291968	0.287478334
WDR36	-0.518863933	0.287478334
PLEKHM2	0.389642377	0.287627658
AP4M1	-0.330026376	0.287662291
METTL6	0.28201298	0.287662291
TAT	0.610667119	0.287859146
DAG1	0.350397467	0.287870903
MYL5	0.55921067	0.288255824
LOC100130238	0.42475868	0.288377209
CCNE2	-0.306825179	0.288425369
SORL1	0.399258071	0.288425369
APOPT1	-0.343987623	0.288668656
TMSB15A	-0.419727569	0.288685627
FAM174A	0.353594699	0.288791433
ZNF503	0.361178476	0.288901141
LINC00271	0.507443716	0.289084686
NDUFA9	-0.289474547	0.289084686
ARHGEF12	0.383429809	0.289131885
TPH1	0.577149436	0.289131885
ZNF98	-0.551088589	0.289131885
MMAB	0.307963244	0.289264765
TMEM133	0.329140032	0.289264765
HR	0.405316815	0.289295767
SUV39H1	-0.249331266	0.289295767
TNFRSF1B	0.62304309	0.289297888
PTMS	-0.328301314	0.289342689
ABCC6	0.624858337	0.289617798
HTATSF1	-0.285656294	0.289617798
AHI1	-0.383647251	0.289777226
NOS3	-0.491027359	0.289790967
ZNF227	-0.322332217	0.289790967
HSP90B1	-0.272734469	0.29007076
NUDT8	-0.522833277	0.290339761
NDRG3	-0.221360182	0.290383225
TSR3	-0.484269365	0.290383225
MFSD2B	-0.526358983	0.290547971
RAB18	0.247455006	0.291188551
ZNF224	0.367779886	0.291217942
HN1	-0.337926809	0.291244019
CDC42SE2	-0.209667231	0.291264832
ERF	-0.405531372	0.291707042
MED13	0.393464878	0.291781936
PPP1R9B	-0.297919768	0.291781936
BTN2A2	0.281284368	0.291868635
EFCAB5	0.374597841	0.291868635
FAM98C	-0.433752079	0.291868635
MAFG-AS1	-0.430189247	0.291868635
SFXN1	-0.252829921	0.291868635
EIF3F	-0.319726015	0.291872399
AUH	-0.291981224	0.292065485
DACT3	0.371075437	0.292065485
ART5	0.488517627	0.292075897
MRPL10	-0.261241272	0.292091768
LOC254128	0.37344821	0.29216191
MAP3K13	0.236859448	0.292214201
MOCOS	-0.222721973	0.292331726
NUFIP2	-0.327939126	0.292468624
UTRN	0.462509173	0.292486638
ATG16L2	0.315128474	0.292538495
RIBC2	-0.324328192	0.292677324
DCAF17	-0.354798227	0.292751869
DDX54	-0.414593785	0.292751869
PXDNL	0.590356941	0.292751869
SAMM50	-0.286965124	0.292826302
C5orf22	0.292198838	0.292879644
TAB3	0.305236181	0.292879644
CTSV	0.287407923	0.292914925
PDCL3P4	0.585141999	0.292914925
ACTR10	0.305499568	0.292930512
FLOT2	0.28394136	0.293108319
HSD17B7P2	0.419718837	0.293108319
LRRN4	0.617414257	0.293108319
SPOCK3	0.608852278	0.293141429
DYM	-0.223346889	0.293251476
EME1	0.254969717	0.293251476
BAI2	0.420390499	0.293303724
CAMK1	-0.265817502	0.293405817
NUDT2	-0.315848336	0.293878085
SLC25A38	-0.3121076	0.293978098
CHST11	0.293879311	0.293995371
NASP	-0.249014175	0.293995371
BTN3A1	-0.351905387	0.294034639
TMEM72-AS1	0.591024171	0.294034639
ANKRD39	-0.40356803	0.294276962
NCAN	-0.616305092	0.294445865
RGS2	-0.332628801	0.294461791
KHDRBS1	-0.212324628	0.294745497
RSBN1L-AS1	-0.28538179	0.294762557
TNFRSF9	0.598293149	0.294762557
CXCL3	-0.602582484	0.295055613
LEPREL4	-0.305995045	0.295055613
SPICE1	0.330732951	0.295131406
LOC100289187	0.444745903	0.295295508
NDFIP1	0.236110505	0.295367453
COX7C	-0.370004438	0.295566533
HIPK1	0.374416154	0.295740165
NAPA-AS1	0.365330807	0.295740881
PCNA	-0.299093525	0.296003492
CSF1	-0.470401214	0.296343921
PGLS	0.44429535	0.296401988
GPR35	0.445149543	0.296618215
TBC1D22B	0.239252138	0.296618215
MFSD9	0.29707347	0.29662659
MIR143HG	-0.564185524	0.296655368
MORC2	-0.210350235	0.296666089
ESAM	0.339033837	0.296730539
CHST4	-0.617765465	0.296834164
PIGL	-0.271415295	0.296912583
HIVEP3	0.405090907	0.296920079
MNS1	-0.546116826	0.296920079
GIPR	0.420578023	0.296979283
WDR67	-0.282692729	0.296979283
STK10	0.240157912	0.297187416
KPNB1	-0.299794911	0.297359907
CCDC154	0.608305383	0.297515519
ITGA11	0.601988097	0.297515519
C4orf21	0.335445659	0.29751784
CLN3	-0.311476534	0.297938372
FBXL12	0.236410383	0.297938372
UPK1A-AS1	0.466562994	0.297938372
ESYT2	0.238185902	0.298078335
IL8	0.581874253	0.29818953
FOSL1	0.232551782	0.298448757
C1orf106	0.494601283	0.298589766
CCSER2	0.316792039	0.298589766
LENG9	-0.53475994	0.298666137
HCK	0.604701091	0.29878732
BBS5	-0.318901321	0.298816639
KIAA0141	0.227752104	0.298816639
NACA2	-0.519952954	0.298816639
PKIG	0.361798131	0.298816639
PVRL1	-0.293866644	0.298816639
NPNT	0.359453012	0.299005395
ITGB3	0.615054856	0.29930351
CIAPIN1	-0.263051118	0.299424633
KIAA0247	0.234591978	0.299424633
FAM118B	0.243508121	0.299588705
PRPF8	-0.341827056	0.299588705
DGKE	-0.403484095	0.299652065
FURIN	0.42694057	0.299652065
NARF	-0.292218398	0.299652065
PALLD	0.314338036	0.300009748
ZNF561	-0.291843672	0.300009748
ATG2A	0.38724215	0.300020954
HAUS6	-0.289749351	0.30015092
CDC42EP5	0.597292014	0.300185707
DNAJA2	-0.234454658	0.300262711
LMO7	0.360138003	0.300367687
LOC284889	-0.590348275	0.300367687
OSBP	0.242954544	0.30046275
C1orf85	0.304900807	0.300567917
DENND2C	0.415648338	0.300943428
VPS18	0.313513682	0.300960135
SEMA6C	0.352149376	0.301482614
CNTNAP2	-0.61291958	0.301532395
ADCK5	0.449163239	0.301708761
SLTM	-0.250762129	0.301708761
IFI27L1	0.252755572	0.302494436
POLN	0.29462764	0.302494436
PRDM4	-0.226545762	0.302593479
SEC61B	-0.343170781	0.302593479
MIR548H3	-0.610683402	0.302790933
MBNL3	0.51172593	0.303028925
GPR157	-0.499296499	0.303091501
ATP8A1	-0.47579735	0.303305618
CHST7	-0.350657295	0.303305618
LMTK3	0.415283046	0.303305618
RGS10	-0.277680735	0.303305618
SAT1	0.403204196	0.303305618
C10orf11	0.464300089	0.303351181
MSTO1	-0.566094153	0.303410283
STARD8	-0.321949547	0.303535671
ILVBL	-0.434739446	0.303660248
TSC2	0.35374552	0.303781112
PSMB3	-0.349416867	0.303782708
ZNF266	0.322550896	0.304038225
GNG5	-0.214649245	0.304528013
PDCD6IP	0.272302357	0.304664287
EDEM3	0.380696139	0.304739105
TAF9B	0.298726448	0.304981567
IL20RB	-0.381062178	0.305278411
PIGU	-0.225177609	0.305616519
TMEM115	0.325654272	0.305680672
USP30	0.249218662	0.305680672
PTPLA	0.242257444	0.305867955
C1RL-AS1	0.494668985	0.305994144
D2HGDH	0.340149937	0.306183435
LOC283710	0.60244132	0.306183435
SHOX2	0.312981163	0.306183435
UNC50	0.213582227	0.306350185
GNPAT	-0.280979795	0.306526603
SNRPB2	-0.297880273	0.307054852
AKAP10	0.253055658	0.307199657
HOXA10-HOXA9	-0.460954092	0.307199657
PTX3	0.588557075	0.307199657
FSCN2	0.5886538	0.307309173
SP140	0.590917318	0.307309173
FGFRL1	-0.336857462	0.307396539
CDKN2AIP	-0.273518432	0.307701503
ESRRB	-0.429709838	0.307701503
AAMP	-0.331241951	0.307908548
SESN3	0.577536324	0.307908548
ARIH2OS	0.605145389	0.308071512
C1orf226	0.246236719	0.308074985
NBPF1	0.279012682	0.308167585
EP400NL	0.375563664	0.308351263
RANBP9	0.269706434	0.308523496
ZNF697	-0.317090975	0.308594094
PCF11	-0.289199353	0.308762762
MRPL38	-0.41335301	0.30880508
TRNAU1AP	-0.323244299	0.30880508
BNIP2	0.274696544	0.309249892
TMEM51-AS1	0.404728789	0.309249892
LRRC66	0.583344194	0.309294916
HOXB7	0.336830882	0.309315466
NOMO3	0.352641411	0.30938914
PSMA3	-0.311163542	0.309455368
LRG1	0.603695535	0.309804545
PRMT6	-0.282782981	0.309804545
TMEM9	0.318081716	0.309804545
LMTK2	0.352283322	0.309833914
NDUFB8	-0.344722731	0.309833914
NOD2	0.371332803	0.309833914
SETD5	-0.375375796	0.309833914
LRRIQ3	0.511590896	0.309851471
ST7-AS1	0.600410042	0.309925778
LOC100506713	0.354476448	0.310209402
EVI5	0.313728176	0.310288584
RNF103-CHMP3	-0.571141175	0.310288584
ARHGEF5	0.258287649	0.310405887
GOLPH3	-0.199172449	0.310405887
MSMO1	-0.209298432	0.310465829
CXorf56	-0.259744689	0.310483487
PRSS23	0.447942704	0.310695737
NPHP3-ACAD11	0.602540391	0.31069685
LOC730183	0.59620738	0.311181239
RNF126	-0.455567686	0.311241064
ZNF473	-0.247428439	0.311241064
CYP4F3	0.436158108	0.311270117
ACTR8	0.242822527	0.311310768
BANF1	-0.356271006	0.311310768
EIF4G2	-0.263323183	0.311310768
RAB1B	0.309397873	0.311310768
FAM47E	0.599597351	0.311373097
WDR1	0.187852334	0.311445755
CPD	0.322837813	0.311503275
EFNB3	0.601831278	0.311503275
PHKA1	-0.292810108	0.311503275
PREX1	0.370992149	0.311503275
TTC30B	0.602779674	0.311503275
WEE1	-0.273296883	0.311503275
ANLN	0.307564599	0.311753794
WDR81	0.397594044	0.311761532
ACVR2A	-0.301616614	0.311795439
GJA3	-0.286835922	0.311803679
HADHA	-0.267482315	0.311966239
STUB1	-0.447702939	0.311966239
DNAJC5	0.321913505	0.31198472
TKT	-0.366243274	0.31198472
PSAP	0.287316467	0.312095994
LOC100505782	0.598282712	0.312442631
RBM26-AS1	0.377720694	0.312729023
LIPE-AS1	0.294672718	0.31283652
G6PC3	-0.308452503	0.312843458
NHEJ1	-0.223618562	0.312865932
ZFAND5	-0.211095968	0.312865932
CDH13	0.572685396	0.313309288
VPS4B	0.226919365	0.313321124
ATP5J	-0.320626868	0.313510967
TAGLN2	-0.277060982	0.313510967
AANAT	0.58127548	0.313867931
DHFR	-0.257958271	0.313867931
CLK2	-0.202534601	0.314160315
TDRD6	0.582326952	0.314172574
CDC5L	0.254851666	0.314237763
EBI3	0.590796431	0.314268293
PIKFYVE	0.364737284	0.314407702
CACNA1A	0.393741497	0.314539636
ELMSAN1	-0.33644956	0.314650761
NOS1AP	0.433536692	0.314840764
ATP6V1E2	-0.357366244	0.314871338
NDUFA6-AS1	-0.485825163	0.314871338
AP1B1	0.297826758	0.31496476
UPF2	-0.270213702	0.31496476
GPX1	-0.48955652	0.315016893
LDLRAP1	0.253149126	0.315283833
LIFR-AS1	0.598430344	0.315283833
SNORD93	-0.574187086	0.315283833
C10orf107	0.583493677	0.315332022
RPE	-0.228314143	0.315332022
RILPL2	0.272269201	0.315529514
DDX5	-0.221433793	0.315566055
THOC3	-0.326642183	0.315566055
ADI1	0.292037996	0.315589298
F8	0.3716598	0.31577869
FAM210A	-0.36559138	0.315927102
SLC44A5	0.368421623	0.316083678
CXCL13	0.580383469	0.316289368
ASPHD1	-0.526697555	0.316294823
CENPI	-0.284250442	0.316330153
EFCAB11	0.281155656	0.316330153
ITGAV	0.33876483	0.316330153
BROX	0.274919234	0.316528119
C7orf13	0.552120778	0.316603274
ERGIC3	0.287578204	0.316603274
MDM2	-0.292268659	0.316607934
PCM1	0.231436429	0.317076741
STON2	-0.519889808	0.317076741
ANKRD11	0.378783773	0.317118621
ANKRD18B	0.594346214	0.317118621
CLIP1	0.341781335	0.317118621
PPTC7	0.39238067	0.317118621
DHRS3	0.309818658	0.31724767
GPX4	-0.372827881	0.31724767
PRSS27	0.594758523	0.31739966
SCARF2	0.513964095	0.317411341
BMF	0.472697802	0.317423896
CACNB1	-0.303466252	0.317835237
ERCC6L2	0.436354648	0.317835237
GTF3C1	0.246533997	0.317835237
UQCRQ	-0.378759222	0.318376934
COX6A1	-0.332194912	0.318382802
SHISA9	-0.595302212	0.318382802
C1orf234	0.577378235	0.31839741
C17orf100	0.571657926	0.318473614
FBXW11	0.243734299	0.318473614
KRT19	0.455460124	0.318473614
OSBPL5	0.311056425	0.318473614
HTATSF1P2	0.441234415	0.318637347
KRBA2	0.502683898	0.318637347
SIX4	-0.308533099	0.318637347
ARHGEF35	0.363360302	0.318733915
CD55	-0.288106798	0.318776708
LMBRD2	0.507281549	0.318776708
TAZ	0.315820782	0.318776708
CNST	-0.241211457	0.318951817
ACTR1B	0.375030894	0.318988005
DCTN1	0.205445905	0.319024966
SLC22A20	0.35874014	0.319260056
MRFAP1L1	-0.275066861	0.319446864
TMEM251	-0.300529298	0.31947057
IER5	-0.340980301	0.319517551
IFNAR2	0.287208468	0.319517551
TSSK6	-0.571622255	0.319517551
PEX13	0.230743837	0.319570669
TBC1D23	0.249297518	0.319570669
CHPF2	0.393338447	0.319844642
DBNL	0.315156472	0.319908695
KIAA2013	-0.31703286	0.319908695
RNF187	-0.331845468	0.319908695
ZNF48	-0.333932888	0.319908695
ACYP1	-0.292999959	0.319930764
CHST3	-0.280930719	0.319930764
GPR113	0.463664968	0.319930764
TMEM184C	0.263359551	0.319930764
ZMYND12	0.593642767	0.319930764
PDE11A	0.399139396	0.320093894
NFKBIE	-0.360384854	0.320167578
PYY	0.556061089	0.32036106
CCDC87	0.505567312	0.320738713
SYT12	0.424980737	0.321084411
CAPN7	0.245470065	0.321138212
HIST1H2BD	0.450033494	0.321138212
GNG13	0.591790526	0.321219739
HSPB1	-0.505474268	0.321219739
LOC100129518	0.591480712	0.321219739
SCPEP1	0.233380696	0.321335465
KCNS3	0.332040177	0.321563058
ANKRD13A	0.378567711	0.32157747
PRKAG2-AS1	-0.516258859	0.321766243
C10orf55	0.559938109	0.3220677
RASSF5	0.269801656	0.3220677
STRN3	0.254267879	0.3220677
QDPR	-0.319342818	0.322115748
AGFG2	0.293796022	0.32212397
TBCE	-0.240574357	0.32212397
THNSL1	-0.275115147	0.32212397
TMC1	0.540288692	0.32212397
ZNF846	0.584450531	0.32212397
TUBD1	-0.234428754	0.322260695
TUBB6	-0.249555012	0.322320831
COMMD1	0.342683915	0.322371737
SCN3B	0.560775627	0.322371737
RBM25	-0.266227097	0.322478396
CRLF3	-0.245924797	0.322953219
OSGEPL1-AS1	0.575474165	0.322953219
SNAP47	0.256578576	0.322953219
TMEM59	0.281903012	0.323010754
LINC00475	0.570595693	0.323110092
LINC00085	0.325052322	0.323137153
SSUH2	0.496788945	0.323137153
FAM65C	-0.580390734	0.323269732
GPATCH3	-0.309446682	0.323269732
LOC728431	0.464690814	0.323445802
SGK2	0.473180522	0.323445802
TRMT13	-0.340499088	0.323445802
UBAC1	-0.320220872	0.32351482
DPP3	0.313726313	0.323540506
MAGEB3	0.571932278	0.323635196
NKX3-1	0.289909135	0.323713982
MARC2	-0.238181147	0.323872094
RRAS2	-0.259526215	0.324042532
S100A11	-0.364133484	0.324042532
ZNF587	-0.354987174	0.324042532
CNKSR1	0.268701927	0.324167951
SOCS5	-0.242570262	0.324352839
TSC1	0.264547659	0.324373442
HDHD1	-0.230897325	0.324544288
CCDC126	0.337954324	0.324743877
H3F3C	-0.372946295	0.324743877
KANSL3	0.193909413	0.324743877
LDOC1L	-0.239631587	0.324743877
PSMD11	-0.215289456	0.325043235
FANCA	-0.281195993	0.325306284
OPHN1	0.284444983	0.325353201
C12orf66	0.237456977	0.325481646
PLIN3	0.336652555	0.325481646
SMAD1	-0.229724595	0.325577526
SLC38A6	0.336090436	0.325799179
IL20RA	-0.55302357	0.32602357
TMEM184B	0.348047825	0.326092725
RNF122	-0.34121358	0.326250936
TADA2A	0.251152455	0.326544099
EML6	0.296175062	0.326661771
CLU	0.331742261	0.326768659
CNTN1	0.510020961	0.326996708
CPNE9	0.527060441	0.327049268
LSMD1	-0.460184778	0.327111002
KRBOX4	0.260249021	0.327121152
NPHS1	0.585983728	0.327121152
XKRX	0.526687567	0.32714587
CDC7	-0.206716465	0.327345084
ZNF395	0.266417033	0.327345084
ALPP	0.569384173	0.327691511
ZNF620	0.271093669	0.328087782
FKBP1B	0.367299219	0.328195805
PKMYT1	-0.396868185	0.328202293
CCND1	-0.198093091	0.328204917
DPP7	-0.491446056	0.328221643
SLC2A6	0.389851971	0.328221643
ALOX12P2	0.312955643	0.328503126
PMS2P5	-0.364415214	0.328503126
ITPRIP	0.210704421	0.328517778
AKNAD1	0.560120769	0.328584288
GPS2	-0.223452828	0.328584288
NDUFB6	-0.319993757	0.328584288
PDCD4-AS1	0.527543785	0.328604068
FAHD2A	0.251657115	0.328639239
CCDC79	0.580608774	0.328716117
TRPV4	0.574414941	0.328994293
MTMR10	0.294391671	0.329089922
LOC285626	0.580523161	0.329153748
ABCG2	-0.399770194	0.329256592
CLK4	-0.255988285	0.329256592
SLC30A5	-0.227291486	0.329256592
PREP	-0.216456868	0.329498743
LOC285033	0.316892872	0.329530798
ZCCHC8	-0.27218931	0.329865212
NUCB2	0.281132831	0.33003718
CYP4F11	0.396140323	0.330047668
NYAP1	0.359163906	0.330047668
MIRLET7BHG	-0.428789444	0.330052636
C17orf51	-0.267207195	0.330057034
ZRANB2-AS2	0.565374473	0.330068272
C6orf106	0.196139661	0.3300871
MACROD2	-0.578750765	0.330159536
UQCR11	-0.367277992	0.330298494
NSMCE1	-0.356711799	0.330637715
SENP5	0.241483807	0.330718105
CARS	-0.239934533	0.331252105
KCNH1	-0.407102489	0.331252105
PPP6R2	0.326725134	0.331552862
CCDC71L	0.33311379	0.331603042
TSPAN17	0.320931966	0.331603042
SIK3	-0.321474025	0.33201771
RNF169	-0.280060145	0.332052899
ZNF576	-0.41028171	0.332052899
CEBPB	-0.354246316	0.332323914
FTL	-0.308130108	0.332365682
C3orf35	-0.379368424	0.332374501
RNF123	0.288386243	0.332397724
CDHR4	0.566861321	0.332405572
LAP3	-0.272451051	0.332405572
MRPL13	-0.297912686	0.332611579
TRIM36	0.490524481	0.332611579
C12orf49	0.234410244	0.332669293
ATP2A1	0.332553057	0.332776015
DDX6	-0.263930155	0.332776015
LOC401127	-0.514353791	0.332776015
BHLHB9	-0.377404543	0.332880969
BLM	-0.23943092	0.332880969
IFNGR1	0.222829552	0.332880969
PAOX	0.537687418	0.332952312
KLK6	0.376246715	0.332979671
ARMC4	0.213281723	0.33319928
LOC283788	0.300928126	0.33319928
RAB8A	-0.197820808	0.33319928
TMEM246	-0.252341315	0.33319928
ACE	0.37111258	0.333216431
DAAM1	0.261355178	0.33348459
FBXO2	0.42130528	0.333503724
FAM118A	-0.215797458	0.333516952
IGFBP6	0.476657631	0.333565544
TMEM120B	-0.258233818	0.333565544
EPDR1	-0.254607597	0.333639037
ANXA5	0.232235854	0.333698288
UVRAG	0.265133028	0.333734394
ZNF774	0.435314308	0.333734394
PIK3C2A	0.420964483	0.333791774
LINC00936	0.574807059	0.333808037
NUCB1	0.328608504	0.333808037
GTSE1-AS1	0.527123651	0.333976366
TOP2A	-0.290890808	0.334287879
WIPF2	0.337618961	0.334287879
FBXO32	0.388184578	0.334504618
SCN5A	0.375964986	0.334504618
ATG5	-0.232496605	0.334583249
MAP3K15	-0.433444087	0.334766696
DPYSL2	0.272550408	0.334905709
ADO	-0.230850411	0.335095586
DYNC1I2	0.25192703	0.335207624
FHL1	0.467760411	0.335207624
PDK1	-0.287701975	0.335380554
MAGI1	0.416335979	0.335751138
CD36	0.556625374	0.335771383
HNRNPA3P1	-0.430973046	0.335771383
NEIL3	-0.256303812	0.335771383
TPCN2	0.293603001	0.335771383
AAAS	0.194823317	0.335799748
PLS3	-0.186485737	0.336066667
PRPF38A	-0.219213408	0.336066667
CCR7	0.565624144	0.336241711
LOC441204	0.576852677	0.336241711
SART1	-0.342534034	0.336241711
ZNF512	-0.217930558	0.336241711
TLR1	0.51233454	0.336410577
CYP2D7P1	-0.574411063	0.336451595
CLEC6A	-0.521872946	0.33680399
IL1A	-0.563531812	0.33680399
NAB1	0.286608187	0.33680399
TRIM56	0.422608088	0.337297411
CCZ1B	-0.311034096	0.337548479
DCTN3	0.260938938	0.337548479
BAX	-0.366105021	0.337560085
COX6B2	0.520251472	0.337560085
TSPO	-0.474231578	0.337560085
MOSPD3	0.403983477	0.337586141
HIP1	0.290249896	0.337738984
AHNAK	0.359845166	0.338161421
FAM105A	-0.274477169	0.338161421
PDGFRL	0.279781939	0.338161421
ARHGAP29	0.297846726	0.338280815
PCNT	-0.280702038	0.338280815
RIF1	-0.357379092	0.338423119
SF3B1	-0.225182529	0.338494737
MCTS1	-0.275564231	0.338583489
KIAA1656	0.491045738	0.338596672
NDUFB9	-0.327969848	0.338640977
ZNF609	0.346264189	0.338640977
SLC16A3	-0.400542949	0.338769519
ATP5L	-0.311640879	0.3388221
TOM1	0.369995578	0.338879697
RAC1	-0.23259053	0.338936298
HYAL2	0.404209737	0.339010911
ZNF137P	0.495573877	0.339010911
CNTNAP3	0.380315372	0.339406317
RAB4A	-0.244917042	0.339677251
MUSK	0.553962195	0.339748082
PAQR6	0.370727256	0.340117553
BID	-0.278550125	0.340687612
CSNK1G3	-0.256801399	0.340809009
CXCR4	0.517438628	0.341056467
MEF2A	0.303723715	0.341129603
SOGA3	0.563028199	0.341129603
BOD1L1	0.349629184	0.341167127
UBXN4	0.253669857	0.34119391
WRAP73	-0.330882992	0.341296659
TPPP	0.290920071	0.341457355
LINC00957	0.552782773	0.341462938
ARID1A	-0.342208054	0.341774167
TTC37	0.282530715	0.341800743
RNU6-66P	-0.561329217	0.341813146
ZFAT	-0.278599476	0.341813146
CCDC85C	-0.310570066	0.341869299
CDH22	-0.352684025	0.341894636
LOC283070	0.255879936	0.341894636
PIP4K2B	-0.210590306	0.342341695
AQPEP	0.520844993	0.342397389
C21orf2	0.418603001	0.342397389
TBC1D5	0.299782173	0.342590659
MORN2	0.322196804	0.342613086
COX6B1	-0.305598403	0.342932179
GTF2A2	-0.250538183	0.342932179
CTXN1	-0.507115667	0.343054698
LRRN4CL	0.53583047	0.343054698
POLG	-0.240610765	0.343054698
RENBP	0.563906388	0.343156592
FBXL5	0.244241554	0.34330296
C21orf58	0.303716693	0.343496537
NSMF	-0.326108538	0.343533246
PANK2	-0.227337167	0.343533246
BTBD6	-0.297243098	0.343622726
ZKSCAN1	0.423608192	0.343772178
ZMYM4	0.290434831	0.343918212
CEP104	0.222725767	0.344020087
NEDD8-MDP1	0.560617732	0.344072862
POMT1	0.238594137	0.344072862
ZNF689	-0.248940828	0.344474978
KIAA0196	0.25956298	0.344480278
NDEL1	0.198585214	0.344488587
USH1G	0.400632089	0.344488587
HOXA2	-0.54113876	0.344792467
ZIC2	-0.230676896	0.345056647
YME1L1	-0.19355732	0.345080624
ARHGEF10	0.315437786	0.345123553
MED7	-0.315458653	0.345123553
NFAT5	0.411729649	0.345123553
PKP4	-0.223109374	0.345123553
PLAUR	-0.291276406	0.345123553
SLC25A26	-0.238894498	0.345123553
ZNF599	0.465352074	0.345123553
FAHD2CP	0.282525289	0.345335358
HEXB	0.246521295	0.345335358
RLIM	-0.261295404	0.345335358
TCF7L2	0.305627984	0.345335358
ARHGEF11	0.292380356	0.345355296
SAE1	-0.195478219	0.34545028
SLC35A2	-0.271889023	0.345470193
GLUD1	-0.206724188	0.345516634
MBOAT2	0.247947356	0.345883005
PIGS	0.205041779	0.345940585
DNAJC4	0.355349574	0.345988731
LRRC42	0.272637981	0.345988731
TNKS	0.294384167	0.34599297
LOH12CR2	0.497859381	0.345993551
ZSWIM5	0.33748453	0.345993551
SMG8	0.197745501	0.346086435
PTGR1	0.261513917	0.346197115
UNC119B	-0.204425646	0.346689103
ELF4	0.29422524	0.346953613
CNIH2	0.454895804	0.34699597
GNB1	-0.167507815	0.347252769
LRRC24	0.496827828	0.347287649
CLP1	-0.285130305	0.347289704
VIMP	-0.294578558	0.347572213
FAM20C	-0.36454464	0.347647698
ATOH8	0.550092968	0.347667805
PRTFDC1	0.557218132	0.347765539
EEPD1	-0.297285539	0.347792431
OSMR	0.350331053	0.347881898
SH3KBP1	0.191374306	0.348011054
IL27RA	-0.307648384	0.348100525
ATP6V0E2-AS1	0.427237276	0.348183817
FUT10	-0.255976149	0.348597178
SIPA1	0.378032171	0.348597178
SMCR8	0.325230281	0.34864172
FKBP1AP1	-0.321818244	0.348680528
NMD3	-0.412884762	0.348741571
LOC100506776	0.455327028	0.348871561
EDA	-0.364024458	0.349034044
FGD5-AS1	0.246603248	0.349227072
PGAM4	-0.466366719	0.349227072
PNKP	0.280713586	0.349227072
PRORSD1P	-0.558441396	0.349227072
UBXN2B	0.283227956	0.349227072
ISM1	-0.494595135	0.349537241
RNASEH2B	-0.249662422	0.349577691
ASNA1	-0.318680045	0.349625288
CCDC91	0.287977323	0.349657623
MTFP1	-0.36357015	0.349719251
SPRTN	0.250160391	0.349961776
MORN4	-0.29206002	0.350014815
ALDH2	0.318274467	0.350667396
PERP	0.278875375	0.350735103
USP3-AS1	-0.430104466	0.350747588
GNPDA2	-0.262966429	0.350768906
MPZ	0.345761854	0.350768906
MTX3	-0.278935886	0.350768906
PCED1B	-0.561320336	0.350777867
PRRC1	-0.253537381	0.350815518
CENPE	-0.324322113	0.351101512
LOC100128361	-0.49777498	0.351115781
CLASP1	0.317178911	0.351187426
GAL3ST2	0.553147355	0.351187426
LOC643387	-0.540863692	0.351367769
STX18	-0.192155003	0.351839558
USF2	-0.270675047	0.351866251
ZNF843	0.546829141	0.351866251
RNF111	0.343752186	0.351993185
BHLHE41	0.413073711	0.352121381
POU2F2	0.4651763	0.352180038
GINS2	-0.263632753	0.352656008
PSTPIP2	-0.307512083	0.352656008
NECAP2	0.24378476	0.35266345
CLPB	-0.242981528	0.352709755
KIAA1984	0.362842156	0.352709755
NYNRIN	0.556219906	0.352709755
ZNF580	-0.334294414	0.352878624
STARD10	0.297713793	0.353057067
HPCAL1	0.371472528	0.353580984
ANO7	0.537247396	0.353706078
FCGBP	-0.399608962	0.353706078
KHK	-0.328898476	0.353706078
MPP3	-0.298353328	0.353706078
PTP4A2	-0.204387526	0.353706078
UBA2	-0.238529419	0.353706078
PKM	-0.213801787	0.353723374
PBRM1	0.32198938	0.354091252
DDA1	0.32057362	0.354104776
HBE1	-0.370313487	0.354146377
C14orf142	-0.261785262	0.354161487
LINC00652	-0.559399503	0.354161487
PKD1L1	0.521098249	0.354161487
POLM	-0.270009601	0.354161487
IFFO2	-0.248597528	0.354307242
NUP188	-0.314207282	0.354307242
EHD4	-0.221919906	0.354639649
MESP2	0.558594207	0.354639649
MPP1	0.305181467	0.354801973
EIF6	-0.296692056	0.354845724
AVL9	0.337022208	0.354990384
GOT1	-0.218694679	0.354990384
CDC45	-0.195890843	0.355292567
GREB1L	0.399505953	0.355292567
PKNOX2	0.555276778	0.355292567
FIGNL1	0.286431345	0.355312924
TMEM38B	-0.269775484	0.355574362
PIGQ	0.455466733	0.355664812
TAS2R4	-0.55775866	0.355980733
APPL1	-0.293451554	0.356196332
RHBG	-0.297661448	0.356265961
TEX36	0.435066447	0.356333676
DHX36	-0.256600796	0.356464177
RBM44	-0.519855852	0.356464177
TES	0.174464616	0.356464177
CYP2B7P1	0.549750789	0.356819388
RSF1	0.283891179	0.356876052
VPS25	0.246590312	0.356914125
SETD7	-0.283191038	0.357511346
DDX41	-0.236473525	0.357986792
ZNF672	0.27482924	0.358207976
FAM43A	0.419151478	0.358450217
GALNT2	0.266789376	0.358497058
FAM3C	0.258814315	0.358642537
ATP6V0B	-0.356944431	0.358842115
C4orf29	0.285151109	0.358842115
CNOT1	-0.302999482	0.358842115
METTL23	0.249154275	0.358842115
PUM2	-0.261163299	0.358842115
TAF1	-0.308453592	0.358842115
SIPA1L3	0.375893266	0.359345424
TRPC4AP	0.178761983	0.359345424
ADTRP	0.55362147	0.359759641
SH3BGRL3	0.246716913	0.359759641
TCTN3	-0.197571919	0.359759641
ANKRD31	-0.460806802	0.359801593
FBXL20	0.264746199	0.359801593
OTUD5	0.183336993	0.359801593
SGMS2	0.356437038	0.359801593
TLR9	0.553475385	0.359801593
TOR1A	0.208210038	0.359801593
YEATS4	-0.256069971	0.359801593
TSPYL1	0.18819535	0.360029702
TMEM92	0.341842824	0.360163668
SCARF1	0.476672451	0.360736706
MIR1304	-0.434416585	0.360830281
HDGFRP2	0.360389799	0.36103021
OTOG	0.535325344	0.361128382
CSTF2T	0.197304705	0.361252714
DAXX	-0.530898387	0.361464384
ATXN3	-0.245602051	0.361486777
GTF3C4	-0.354953997	0.361486777
HPS4	0.206379982	0.361486777
KIF5C	0.290932742	0.361486777
MLH1	0.30268369	0.361486777
STK17A	0.231578054	0.361486777
ZFPM1	0.433589756	0.362071937
COL16A1	0.407402896	0.362149922
CCDC149	0.292706846	0.362233521
AGO2	-0.404376295	0.362315715
IER5L	-0.514166207	0.362315715
RAB5C	0.217388653	0.362353368
HCLS1	0.548908346	0.362367378
KIN	0.258980699	0.362703931
VRK2	0.217348763	0.362787953
SEC13	-0.255447785	0.362801164
UCA1	0.250916021	0.362801164
INPP5K	-0.230349284	0.362916547
ZC3H14	0.203949169	0.362916547
COL20A1	0.549805934	0.362938952
PGAP1	-0.346408499	0.363244195
HOMEZ	0.269076979	0.363435093
TEAD1	0.357677173	0.363460353
IGFBP2	-0.416185806	0.36350549
PDLIM1	0.353088526	0.363508389
SYMPK	-0.239595584	0.363508389
CNOT11	0.216216942	0.363579828
ZNF341	-0.322897489	0.363716072
ARPC5	0.254661567	0.364054947
CDKN1B	-0.24610637	0.364078768
ABCA3	0.341647892	0.36462063
PPP2CA	-0.198533775	0.36462063
HCFC1	-0.355745874	0.364741147
PRKAB1	0.19612336	0.364741147
RBM3	-0.213788565	0.364778331
ACTA2	0.438975721	0.36478282
TBX1	0.446567371	0.364885525
GMFG	0.54885312	0.365027538
RPS6KA1	0.227125389	0.365027538
C4orf32	-0.28528811	0.365060452
CLCNKA	0.536663936	0.365060452
ERI2	0.244346617	0.365060452
GTF3C3	0.225256873	0.365321791
CACNA1S	0.546845542	0.365379726
HEBP1	-0.304091613	0.365379726
TAF15	-0.211942802	0.365379726
POMP	-0.301032078	0.365462582
RUSC1	-0.31271378	0.365462582
RRH	-0.528540265	0.365778411
ASS1	-0.345245641	0.365991848
HSF4	0.368282503	0.36601233
FAM212B	0.298349344	0.366132482
RPS10-NUDT3	-0.54622949	0.366132482
HCCS	0.206855217	0.366274846
NOL12	-0.298349791	0.366373484
TIMM10B	-0.217606084	0.366373484
DRG2	-0.269354314	0.366610756
PSMB7	-0.242004523	0.366610756
BCAP31	-0.271585182	0.366882092
FPR1	0.544471481	0.367209083
PPFIBP1	0.333525106	0.367209083
DEXI	-0.261205249	0.367267597
CHST2	0.412019343	0.367353895
PIK3R1	0.234794012	0.367452056
GNL1	0.39580849	0.367661791
MAP3K8	0.367840288	0.367661791
MAPK9	0.19923046	0.367661791
PLEKHF2	-0.25102292	0.367683514
RICTOR	0.33588044	0.367775736
MPZL1	-0.200178787	0.367907913
SLC44A1	0.191926224	0.367907913
MEF2C	-0.325985695	0.368043943
ANXA2	0.262189734	0.368610609
SMARCA5	-0.230436435	0.368710792
ATP8B3	0.238676118	0.368739802
SETD1B	-0.342878276	0.368816895
SLCO1B7	0.44938582	0.368816895
RPP25	-0.371980522	0.368974683
PLCB4	0.353056533	0.369307859
TRADD	0.275514828	0.369307859
EVC	0.545124528	0.369676383
KHSRP	-0.304393613	0.369676383
OXLD1	-0.381389061	0.369676383
HNRNPLL	-0.203927282	0.369767383
NUBP1	0.218970793	0.369918243
ARHGAP31	0.328087135	0.370081875
H2AFX	-0.396558734	0.370081875
IQGAP2	0.475104275	0.37011693
TNFRSF10C	0.418516747	0.37011693
ZBTB8OS	-0.265078507	0.37011693
LMNA	0.332724964	0.37021424
S100A6	-0.410743363	0.37021424
CDK5R1	-0.273785044	0.370362833
BCO2	0.289468661	0.370463407
OXSM	-0.281769129	0.370463407
ABCC11	0.49731664	0.370534956
C19orf82	0.387345016	0.370534956
PLEKHO2	0.242220126	0.370534956
HSD17B14	0.400540956	0.370584878
ABCG4	0.293801703	0.370606254
LIG1	0.23602508	0.370646153
CASKIN1	0.468257235	0.37081606
ZMIZ2	0.311862487	0.370878266
UBE2A	0.214670248	0.371000286
PMS2	-0.254538917	0.371220021
WBP11P1	-0.54296659	0.371220021
ACVRL1	0.483141809	0.371237822
BOLA3-AS1	-0.517053406	0.371371571
CDK5RAP1	-0.210670219	0.371371571
DNAJB14	0.332217245	0.371371571
GID8	-0.23185038	0.371371571
PAPD4	0.241887582	0.371371571
DPY19L3	-0.277429182	0.371428266
DNPEP	-0.291693173	0.37158399
KLHL13	-0.376343082	0.37158399
LOC285441	-0.488413266	0.37164478
NFX1	-0.249819069	0.37164478
SUMO3	0.250238899	0.37164478
SYNE3	0.409996026	0.37164478
FAF1	-0.214810265	0.371654617
SLC25A11	-0.293339334	0.371654617
CTSL	-0.248004182	0.371738473
MT1B	-0.494470962	0.371808176
NUDT1	-0.3790267	0.37221428
ADPRM	-0.312972067	0.372552802
C6orf58	0.541753973	0.372887981
MAOA	-0.254021352	0.372887981
TCAIM	-0.222658135	0.372887981
UBAP2L	-0.286438169	0.373094629
RBBP9	0.283714888	0.373523276
SLC35E4	0.371057303	0.373658196
CA14	0.539293545	0.373757716
PJA1	0.26268437	0.373757716
TBPL1	-0.261226219	0.373757716
KCNMA1	0.538571586	0.374026199
ACSL4	-0.273932473	0.37425876
ATAD2	-0.281675313	0.37425876
ATP8B1	-0.349212162	0.374544691
FBXL3	-0.253463649	0.374544691
ABCA5	0.324177353	0.374701439
AP2B1	0.221466112	0.374850507
FAM131B	0.537573547	0.374976844
MFSD5	-0.227737847	0.375143791
NFRKB	0.259085669	0.375234824
LARP4	-0.292680244	0.375295505
EIF4A2	-0.224543536	0.375329517
ADAM10	0.272490838	0.375362005
ITGB1BP2	-0.485482085	0.375362005
LOC113230	0.363081882	0.375462491
LOC646762	-0.265883278	0.375462491
LOC100652772	-0.357089678	0.375765836
COX19	-0.229820496	0.375808765
ANKRD42	0.291829579	0.375849333
CYB5A	-0.340467887	0.375936147
SGTA	-0.361676122	0.375936147
TMEM14B	-0.270563706	0.375936147
BANP	-0.298264607	0.375947254
C17orf85	0.247958466	0.375947254
FAM21C	0.362735243	0.375947254
MBLAC2	-0.279395811	0.375947254
PFDN1	0.208418482	0.375947254
SDHD	-0.234253466	0.375947254
SPOPL	-0.274401536	0.375947254
ZBTB26	0.30680833	0.375947254
ZNF490	0.265234172	0.375947254
ITGAM	-0.504964509	0.376071268
VAMP4	0.254359718	0.376111411
CHCHD1	-0.340692066	0.376142056
GCC1	0.177682251	0.376142056
ACADM	-0.250501386	0.376270733
ARL13B	0.317891305	0.376467168
CIT	0.320995051	0.376467168
GBA	0.223211977	0.376793127
ZNF827	0.436170473	0.376811548
INSC	0.53689682	0.376876272
ZRANB2	-0.242149585	0.376876272
CLDND2	-0.510958581	0.376907045
POLQ	0.320628851	0.376907045
WDR59	0.183907049	0.376993826
SEMA6A	0.486072044	0.377065435
SLC30A3	-0.285662096	0.377412576
MBOAT7	0.241096188	0.377415822
YPEL3	0.465042778	0.37743159
ANKRD13D	-0.292771459	0.377541728
RARS	-0.247481458	0.377541728
THEMIS2	0.252186914	0.377541728
CD101	-0.376428382	0.377815422
NDE1	-0.186848427	0.377815422
TMPO	-0.273751302	0.377815422
TST	0.418349709	0.377815422
UEVLD	0.273010164	0.377815422
ZNF585A	0.490990107	0.377815422
GULP1	0.390472498	0.377845589
CBY1	0.260544681	0.377939757
CHD5	-0.350974342	0.378220174
ENY2	-0.259089992	0.378220174
PRAF2	0.232663602	0.378220174
RBM27	-0.320883072	0.378220174
C18orf8	0.202772449	0.37877838
FCGR2A	-0.513761368	0.37877838
ADRA2C	-0.381280549	0.378910958
AP2A2	0.233901799	0.378910958
RNF144B	-0.432979188	0.379321427
MTX1	-0.200564742	0.379486385
CLCN3	0.278652177	0.379555435
ZNF235	-0.301841947	0.379982814
PRMT10	0.238185882	0.380147216
NAPEPLD	0.29174713	0.380165804
GFM2	0.209504957	0.380334737
TRIM66	0.322467991	0.380334737
ASB6	-0.278752139	0.380459634
AGAP3	-0.355397924	0.380562554
CDKAL1	0.214940374	0.380562554
CSRP1	0.195000034	0.380562554
LOC202781	-0.393907716	0.380562554
TTC13	0.239013224	0.380562554
CPB2-AS1	0.435115018	0.380706536
GSTCD	0.301228784	0.380706536
CASC3	-0.218720292	0.380727852
LINC00942	0.530901506	0.380899478
ZNF530	0.378459105	0.380899478
HPS1	0.229432739	0.380988406
ETV4	-0.279067408	0.381088956
NIPAL4	0.509757253	0.381179483
NSUN5	-0.388364712	0.381233903
UBXN8	-0.224898514	0.381233903
C9orf129	-0.470533395	0.381869415
ARHGDIA	-0.369317389	0.381985969
TAF13	0.205154129	0.382231777
ECSCR	-0.527434624	0.382328146
SPDEF	-0.512694435	0.382380929
CDC42SE1	0.195558946	0.382468999
FUT2	-0.26238643	0.382500948
BIK	0.270546432	0.382704594
CDKL3	0.277654302	0.382704594
FCF1	-0.204613329	0.382704594
TFIP11	0.212040763	0.382704594
PDHA1	-0.230011957	0.382714522
PPP1R21	0.193905168	0.382714522
C7orf25	0.226807403	0.382731609
RECK	0.292338688	0.382731609
RHCE	0.527352783	0.382731609
TGM4	0.531905197	0.382751693
SPN	0.530193266	0.382763802
PITPNM1	0.427586279	0.382923049
RNF4	-0.201019176	0.382930313
DNAH12	0.458292098	0.383147053
KCNH3	0.39476347	0.383346789
UBE2D4	0.205529373	0.383346789
LRP2BP	-0.328397809	0.383841117
CDC37	-0.272498481	0.384036062
LOC641367	-0.526739913	0.384041907
YIPF5	0.206685619	0.384080036
C2orf54	0.530766035	0.384103211
ODF2L	0.221269719	0.384103211
GAREM	-0.279162996	0.38429099
MARCH9	0.269665925	0.38429099
NSUN3	0.245486242	0.38429099
VTI1B	0.249573714	0.38429099
ITGB3BP	-0.216413176	0.384332113
CYP26A1	-0.509110573	0.38474095
NEAT1	0.173873952	0.385210738
TPT1-AS1	0.332613477	0.385223787
OSBPL6	-0.341272655	0.385250457
PDE4B	0.210078068	0.385250457
ARNT	0.240778008	0.385281454
CNOT6	-0.227114153	0.385609135
MAP3K4	-0.209090501	0.385656294
TADA3	0.294278378	0.385656294
SLC5A10	0.499390266	0.385893964
COX5B	-0.337106371	0.385933033
NUCKS1	0.216441065	0.386017008
JRK	-0.256908931	0.386297469
RMND5B	0.261051372	0.386406447
DBN1	-0.344984439	0.386425323
SDC4	0.217754342	0.386425323
GTF2H3	-0.223323279	0.386594078
TBC1D8B	0.308274903	0.386594078
LINC00883	-0.291727961	0.386691343
BICD2	-0.209205023	0.386747057
NUP210	0.305277915	0.386881908
PCGF3	0.197191591	0.386951462
APOD	0.502925704	0.386998829
ZNF830	-0.283018564	0.387077955
LINC00337	0.398114051	0.387093555
DDHD1	0.277869005	0.387268289
FIGNL2	0.527204438	0.38736145
LOC100129973	0.527670182	0.38736145
RNF24	-0.316610383	0.38736145
POLR3A	-0.214483432	0.387404197
RBP7	-0.270019365	0.387404197
C10orf88	0.207706387	0.387495087
FAM120AOS	0.201439535	0.387527991
CDC42EP2	-0.360653665	0.387537508
PDIA4	-0.192783136	0.387624595
TRUB2	-0.229031285	0.387624595
RNF26	0.256559317	0.388014456
TTC39A	0.205198027	0.388014456
C1orf115	0.202686877	0.388142785
SLC4A2	-0.354574128	0.388142785
GAN	-0.318023846	0.38858197
DHRS7	-0.34108254	0.388822799
LOC728819	0.516450566	0.389031282
PLOD3	-0.264883037	0.389079305
ALPK2	-0.441601141	0.389556721
MAML1	-0.275057949	0.389606822
C12orf43	-0.2115403	0.389762285
ACRC	-0.352142043	0.390109693
SPPL2B	0.357692737	0.390109693
B4GALT1	-0.223334952	0.390168668
AP4S1	0.244974744	0.390208485
EIF1	-0.247529511	0.390249051
IFT122	-0.224863229	0.390249051
CBS	-0.52446133	0.390268587
CHST14	0.268231818	0.390268587
DPF3	0.471224366	0.390268587
PER3	0.286759529	0.390268587
PPIL2	0.267535044	0.390268587
RBM41	0.224440087	0.390268587
ZNF600	-0.327268378	0.390268587
NUP50	-0.246209193	0.391264208
MTRNR2L1	-0.379925481	0.391278144
ZBTB11-AS1	0.349620388	0.391675285
TRIP10	-0.268195261	0.39182782
TEX29	0.476460243	0.39193244
ARL3	0.246167536	0.391968871
CAB39	0.195831321	0.392073865
HPX	0.402200754	0.392323722
HTR7P1	0.352386694	0.392560596
FXYD5	-0.226268011	0.392936957
HRC	0.493321477	0.392936957
NID1	-0.522789323	0.392936957
TMEM194A	0.292792751	0.392936957
UBE2N	-0.199524467	0.392936957
DARS2	-0.221639889	0.393649616
SERF2	-0.498954647	0.393649616
SGOL1	0.217013366	0.393649616
ZNF32	-0.343986953	0.393649616
CLDN3	0.515047424	0.393664445
EMC6	-0.322184778	0.393695489
SLC2A9	0.305364973	0.393695489
TBC1D14	-0.196919431	0.393695489
FKBP5	-0.294092166	0.394059509
ATHL1	0.380629999	0.394231573
LINC00853	0.52108061	0.394602075
VAX2	0.422941115	0.39467075
PDS5A	-0.262582163	0.395138928
BEST4	0.505861361	0.395194071
ATP13A2	0.345478802	0.395312171
WNT11	-0.486892732	0.395390976
KLHL20	0.250017983	0.395393919
FAM8A1	0.206361927	0.395531888
CALM3	-0.157896992	0.395686547
AAED1	-0.230200596	0.395887672
SYK	0.475302044	0.396179301
FAM78B	-0.457255747	0.396419994
CDH23	0.499811482	0.396603055
UXS1	-0.18110352	0.396683819
AKAP6	0.353309894	0.396720736
MRPL42P5	0.462735134	0.396720736
C19orf10	-0.310027008	0.396906905
C6orf1	0.408077762	0.396906905
CDC34	-0.335192231	0.396906905
PLK1S1	-0.224041294	0.396906905
HEYL	-0.217468861	0.397514955
RTFDC1	0.209312655	0.397731723
SVOP	0.51573106	0.397853764
PUM1	-0.239706023	0.39801761
SLC6A15	-0.506247495	0.398027559
SLC4A1AP	0.173750695	0.398047946
FARP2	-0.297312308	0.398075746
RHOBTB3	-0.251586009	0.398075746
SOCS6	0.195091789	0.398107431
TAF7	-0.248323816	0.398124725
RBX1	-0.286386813	0.398182429
EML2	0.284702559	0.398319796
UBA1	-0.180002129	0.398361572
CA11	0.251497748	0.39843199
DPP9	0.289677372	0.39843199
LMCD1-AS1	0.481213609	0.39843199
RRAGA	0.21377095	0.39848325
CLPSL2	0.505908571	0.398526664
MIR548F1	0.504520435	0.398573942
KLK7	0.338311419	0.398577376
CRY2	0.223629854	0.398738972
SPAG9	0.248689344	0.398738972
SIGIRR	0.410125202	0.399034527
TMEM19	0.203741705	0.399034527
UFSP2	-0.214929244	0.399205526
GCHFR	0.517153791	0.399269945
SUSD2	0.331497917	0.399269945
DKFZP434I0714	-0.310958554	0.399314123
AREG	0.48644857	0.399402443
FAR1	-0.28790758	0.399402443
IQCC	-0.254578059	0.399402443
ANGEL2	0.237043639	0.399730241
ZNFX1	0.242656728	0.399730241
ACAP3	0.346840319	0.400058184
CHAMP1	-0.268868743	0.400090028
SHC4	0.46586927	0.40026137
ZNF383	-0.26853516	0.40026137
SCP2	0.252942642	0.400961044
DGCR5	0.316034888	0.401015881
GNN	-0.344587092	0.401015881
PRRC2B	-0.264301298	0.401015881
RBMS3	0.509763064	0.401015881
UPB1	-0.51254294	0.401019272
CASD1	0.296808938	0.40112864
CCDC12	-0.332874899	0.401459288
CDC37L1	-0.216501237	0.401485157
CLIP2	0.287454972	0.401485157
USP19	0.236419769	0.401578778
SCRIB	-0.419445717	0.401689914
SENP7	0.337592888	0.401689914
SERTAD4	0.49569604	0.401689914
HES2	-0.318517107	0.401918539
C4orf46	-0.195019981	0.401963443
C9orf72	0.262598816	0.402057556
LOC729737	0.393619107	0.402189494
UNC5B	0.306488539	0.402388608
NCOA4	0.20290749	0.40263456
BTN1A1	0.478713955	0.402926732
PLAT	0.242842072	0.402926732
MYH11	0.506004246	0.403101807
PSMA4	-0.259087766	0.403101807
C6orf52	0.325299362	0.403339333
VPS33B	0.255354593	0.403339333
DPM1	-0.224248672	0.403576869
CDADC1	-0.232437423	0.403663915
MCOLN3	0.30073711	0.40376887
EZH1	-0.196741629	0.404174321
C9orf172	0.509221573	0.40421403
BUD31	-0.275585235	0.404704846
WASF1	-0.234789962	0.40473106
CYLD	0.240053475	0.405045121
ABL1	-0.279404673	0.405098146
GPR75-ASB3	-0.293491263	0.405529714
SH3RF1	0.227801845	0.405529714
SUPT6H	0.227059333	0.405655455
DYNC2H1	0.429621647	0.405730201
MAPK1IP1L	0.191541418	0.406792023
CPE	0.216859643	0.406831749
PRDX3	-0.181700011	0.406831749
ACTR1A	0.234411755	0.407102136
AEBP2	-0.244545377	0.407286963
CAMTA2	0.267127037	0.407286963
TIPRL	0.202449275	0.407379393
FRY	0.506377689	0.40744343
FAM110A	-0.266380142	0.407474067
MBTD1	-0.264553397	0.407474067
UBE2J1	-0.220596847	0.407494786
CRADD	-0.281740729	0.407975881
SLC10A5	-0.45253825	0.407975881
TRIM16L	-0.25554774	0.407984875
LMBRD1	0.349775762	0.408148526
SNX10	0.229664939	0.408148526
PSMC3	-0.223641032	0.408293485
SRSF4	-0.168898907	0.408293485
PLSCR2	0.509669856	0.408318728
ADCK4	0.283951229	0.408328574
S100A14	-0.354463789	0.408776053
AGAP1	0.217193099	0.408883898
HECTD3	-0.176463738	0.408883898
NENF	-0.30358454	0.408883898
PRDM11	0.250734375	0.408883898
RHBDD1	0.23643416	0.408883898
TCEAL8	0.224637452	0.408883898
TRAPPC11	0.244718217	0.408883898
FAM129C	0.504520389	0.408902956
LLGL1	0.321546117	0.408987418
ARID1B	-0.277614924	0.408994198
PKN3	-0.321879103	0.408994198
SYP	-0.38201371	0.409149326
TPI1P3	-0.42855991	0.409225367
VMA21	-0.202826673	0.409501386
DARS	-0.206228525	0.409567954
METTL20	0.388199498	0.409567954
NDUFAF5	-0.2232904	0.409567954
STRN	0.308873383	0.409647356
TUBGCP4	-0.362173154	0.409862454
ARPC4-TTLL3	0.504367045	0.410088609
C19orf24	-0.507787152	0.410088609
YPEL2	-0.303028799	0.410088609
LOC654841	-0.34738578	0.410126368
KIAA2018	0.344958384	0.410133751
NPW	-0.493474538	0.410133751
NUBPL	-0.23522342	0.410133751
RILP	0.336717051	0.410133751
TBRG1	0.197222079	0.410133751
PIK3R4	0.227584963	0.410230356
DUOX1	0.244411234	0.410380981
UGCG	0.334053219	0.410469817
GPT	0.507378562	0.410546498
KIAA1731	0.304372888	0.410553596
LFNG	-0.392152569	0.410553596
MEF2D	0.246075989	0.410553596
APOBEC3D	0.354486349	0.410671473
DMXL1	0.420351227	0.410671473
NOL3	-0.229541259	0.410747677
FLT3LG	0.348843416	0.410995419
IQCB1	-0.266392268	0.411070134
CHMP1A	0.305117603	0.411372897
LOC100287177	-0.49843392	0.411372897
ZFP90	0.259674669	0.411372897
SERGEF	0.20533093	0.411448007
TXN2	-0.241353628	0.411448007
MRPL22	-0.227963817	0.41162972
CD7	0.50624892	0.411631698
DLL4	0.388964254	0.411713792
PSMA1	-0.231327209	0.411878272
ASB8	0.203170862	0.412053663
STXBP5-AS1	0.48412387	0.412122858
PPP1R13L	0.286721464	0.412162118
WDR91	0.208889724	0.412254957
TRIM54	-0.435727424	0.41231235
COX8A	-0.309375437	0.41256241
THG1L	-0.265005012	0.412577085
C14orf178	0.502705205	0.412634113
ZNF274	-0.254085854	0.412634113
CASP10	0.379484035	0.412672467
STAG3L2	0.397787374	0.412722714
ZNF14	-0.299673336	0.412807981
BRCA2	0.368804931	0.412922185
TMEM218	-0.241994103	0.413233029
ARVCF	0.359142061	0.413284498
CYFIP2	0.241209785	0.413284498
DNASE1	0.264246291	0.413284498
FITM1	0.496025102	0.413284498
PLRG1	0.201859388	0.413284498
RNPEPL1	0.396317004	0.413284498
VNN1	-0.502067471	0.413314601
NUDT14	0.412523979	0.413327759
LAMTOR5	-0.269513713	0.413345788
MCTP1	0.501113116	0.413345788
FAM83H	-0.294661368	0.413367741
PTPRS	0.279736798	0.413489923
SLC35G1	-0.297099122	0.413645969
PODNL1	0.444210947	0.41381856
ZDHHC12	0.427017891	0.41381856
THAP11	-0.28199561	0.414122475
GPD2	-0.266258007	0.4141255
NLRP14	-0.500662006	0.41420145
NDUFB4	-0.227457364	0.414203121
ZNF493	0.35838004	0.414203121
PRODH	0.371347577	0.414366675
CLASRP	-0.234541474	0.414477002
C1orf131	-0.227414834	0.414539113
JMJD7-PLA2G4B	0.419919328	0.414539113
SGOL2	-0.236730448	0.414539113
C17orf70	-0.394331993	0.414629646
NISCH	0.265842935	0.414856735
GOLGA3	-0.216052751	0.41493796
TCEB1	-0.230147146	0.41493796
PRDX2	-0.295311022	0.415746106
KRTAP2-2	0.501675901	0.415790893
C12orf5	-0.22465597	0.415817131
ANKIB1	0.284028433	0.415951393
SREBF2	-0.273661046	0.415980664
UBE3A	-0.222517909	0.416312928
DNMBP-AS1	0.501710289	0.416331537
TBXA2R	0.395541207	0.416488781
AP3B2	0.442436853	0.416590833
JOSD1	0.178448011	0.416590833
R3HCC1L	0.206999342	0.416590833
STIL	-0.267767035	0.416590833
DNLZ	-0.360367893	0.417002588
EPB41	-0.254462032	0.417002588
FOSL2	0.356956194	0.417002588
NDUFC1	-0.276333686	0.417002588
BBS4	0.204498375	0.417042311
JAGN1	-0.236989877	0.417042311
PRDM10	-0.313591086	0.417129894
WDR20	-0.210035845	0.417139595
HOXA6	-0.472834228	0.417166484
SMC6	-0.183308738	0.417166484
DDX19B	0.207887946	0.417354
RNPC3	0.22245666	0.417354
DVL1	-0.43523069	0.417491395
PRKCH	0.213350213	0.417501889
SAR1A	-0.191720235	0.417501889
ZBTB39	-0.239225767	0.417501889
KIAA1468	0.23201209	0.417525572
ABL2	0.255158654	0.417685961
ULK1	0.362940799	0.41780214
ATP2A2	-0.249824465	0.418118248
CCDC117	-0.198341154	0.418118248
KIAA1549	-0.309261276	0.418118248
NDUFS7	-0.43507708	0.418118248
RNF165	-0.297581186	0.418118248
SLC35A1	0.22267855	0.418118248
NOTCH1	-0.379835041	0.418164815
SF3A2	-0.353099196	0.418374338
ALKBH1	-0.174685637	0.418640488
ATRN	0.259200432	0.418640488
NLRC5	0.261498052	0.418640488
REPS1	-0.196852147	0.418640488
ALPK3	0.394403733	0.418758568
SAP18	-0.245365969	0.418758568
SRP19	-0.28019767	0.418758568
CD79B	0.499007186	0.418815978
DUS2L	-0.216790179	0.418822713
SSH2	0.284898957	0.419011727
ARHGEF26	-0.240172684	0.419112514
RAB3D	0.218419605	0.419112514
RBM22	-0.191038379	0.419112514
MTMR2	-0.212660796	0.419333808
INCENP	-0.314308775	0.419456245
LCOR	0.310573587	0.419516531
IMMP1L	0.244781364	0.419809573
CHMP6	0.355005872	0.419912226
CEP89	-0.180854848	0.420189667
MLST8	-0.370098239	0.420201095
SLC35D2	0.248246792	0.420201095
BRSK2	-0.350549733	0.420432531
TXNRD2	0.307800765	0.420432531
C1orf53	0.404257738	0.42045842
LSMEM1	0.336118469	0.420534924
MAFK	-0.357999885	0.420601107
RRN3P1	-0.323220024	0.420601107
ZSWIM8-AS1	0.321534384	0.420601107
ANAPC1	-0.291182654	0.421146323
AMIGO2	-0.403234343	0.421165929
BRSK1	0.27646718	0.421211208
EIF2AK3	-0.2059668	0.421374615
EPHX1	0.215613034	0.421374615
GALNT12	0.215633187	0.421374615
RARRES3	0.468626566	0.421374615
ZNF701	0.283606011	0.421558046
PRR14	-0.260069323	0.421880123
CNTROB	-0.168804549	0.422458944
NDUFB2-AS1	0.45069027	0.422458944
SIPA1L1	0.274816386	0.422458944
VAMP8	0.335681066	0.422458944
ZKSCAN5	0.185534327	0.422574189
ZNF283	0.264092595	0.422724871
ZNF280D	0.246025922	0.422902602
AFF1	0.286708559	0.423056641
GGPS1	0.211977402	0.423056641
MRPL27	-0.256935054	0.423056641
DTX2	0.331230908	0.423191584
TNFAIP2	-0.283797205	0.423191584
AURKAIP1	-0.386416285	0.423432436
KLRAP1	-0.3540974	0.423442137
LMAN2L	0.166135485	0.423442137
LRRC73	0.489545108	0.423442137
ACSL6	0.44224232	0.423476048
PIGA	-0.234941172	0.423830046
ARFGEF2	0.277919865	0.423955009
MDK	-0.349896843	0.424214504
PPIL4	-0.192964164	0.424235805
ANXA2R	-0.492614923	0.424366616
BNIP3	-0.213281883	0.424366616
CCDC23	0.227292955	0.424366616
PLEKHG3	-0.272507202	0.424366616
TMEM222	-0.290137977	0.424366616
TPT1	-0.250221535	0.424366616
MGAT4B	-0.244972566	0.424586716
SOX7	-0.402577313	0.424607244
LRP12	0.310590206	0.42462226
KCNB1	0.450953339	0.424637564
UBL7	-0.238303718	0.424683934
SERPINB6	0.219733716	0.424818255
PPFIA1	0.243313682	0.424861079
C9orf123	-0.290018447	0.424862255
CYP39A1	0.43655059	0.424915096
B3GALNT1	-0.219178998	0.425022939
GPRIN1	-0.236619938	0.42527902
RBBP8	-0.257424616	0.42527902
KLK9	0.490619594	0.425349368
AFTPH	0.244960649	0.425431705
FAM219A	0.18894831	0.425431705
TNFRSF25	0.288221201	0.425466271
DSTN	-0.187330747	0.42561404
BCL11B	-0.401934114	0.425657581
CEBPA	-0.284096796	0.425657581
C15orf56	0.474336144	0.426042688
LOC100505625	0.478378634	0.426042688
EPN3	-0.349421828	0.426110514
DKK1	0.287550612	0.426150002
CLCN1	0.412112775	0.426261192
KCNK1	-0.214292024	0.426261192
PACSIN2	0.192794463	0.426261192
FTO	0.259623718	0.426533666
NUBP2	-0.42205738	0.426533666
PLAC1	-0.486761433	0.426796964
RNF40	-0.237235482	0.426981715
SLC26A4	0.431045521	0.427353034
C14orf37	0.299787298	0.427502882
PANK4	0.262194997	0.427502882
ZSCAN1	-0.490890223	0.427502882
SCUBE2	0.467151311	0.427588881
SIRT7	-0.274232144	0.427588881
VWDE	-0.249435633	0.427872934
SEPT7	-0.211673852	0.427931953
FLJ44511	0.490361798	0.427964634
STK38L	-0.21710405	0.427964634
APOBR	0.467979959	0.428045954
ABI1	0.207778899	0.428093357
KCTD17	0.328365737	0.428196091
SNX2	-0.20518908	0.428348455
LZIC	-0.190308845	0.428622324
RAB33B	-0.233173229	0.428622324
TVP23C-CDRT4	-0.360544284	0.428622324
DTL	-0.242531909	0.42864242
SYPL2	-0.442722804	0.428649906
GPR19	-0.389658004	0.428699927
NME9	0.489972892	0.428699927
SNAP23	0.213722075	0.428752174
LOC399744	0.370997015	0.428759156
TXNDC11	-0.172345065	0.428780805
WDR92	0.178394361	0.428780805
SCG5	-0.31453291	0.42898695
PACS1	0.266484588	0.42922153
BAZ2A	0.289449027	0.429229956
NBPF3	0.264966133	0.429229956
PRSS36	0.488978708	0.429300078
ANKRD10	0.287627681	0.429329615
C17orf97	0.306799615	0.429329615
CTDSP1	-0.281424953	0.429329615
KRIT1	0.259350178	0.429329615
WLS	0.18696344	0.429329615
ZHX2	0.215304704	0.429329615
FAM168B	-0.186451777	0.429378828
ZNF575	0.445055038	0.429402146
WDR61	-0.234992724	0.429467544
LRRC8A	0.258156681	0.429582284
ERCC3	0.158917773	0.429659298
NFE2L2	0.200007218	0.429659298
RPL13AP3	-0.488478024	0.429659298
USP37	0.274994868	0.429659298
GSTK1	0.258703117	0.429730247
KMT2B	-0.318306786	0.429730247
PDP1	0.233431815	0.429732284
TMED10	-0.162967693	0.429732284
RHOF	-0.247402761	0.429789149
KCNE1	0.483206992	0.429881441
BCYRN1	-0.298127532	0.430047901
RASGRF2	0.472732037	0.430071785
COL18A1	0.363498087	0.430221738
SLC50A1	0.205021932	0.43029686
CARD10	-0.332916037	0.430457337
RUNX3	-0.207060391	0.430457337
N4BP1	0.179298722	0.430706737
KDM3B	0.233645803	0.430942102
RCAN3	0.205948673	0.430972826
CFL1	-0.225367923	0.43122318
PTCH2	-0.401891686	0.43122318
JRKL	-0.218848383	0.431509965
IKBKE	0.236395569	0.431575595
NDUFB2	-0.278453308	0.431658278
WNT7A	0.46943154	0.4317262
DCUN1D3	0.205847952	0.431767558
KAT5	0.202565438	0.431964999
PITRM1-AS1	-0.468312982	0.431964999
ZNF684	-0.264813259	0.431964999
CXADR	-0.216823937	0.432046653
PSMB2	-0.186203443	0.432111801
ZDHHC16	0.174827216	0.432250065
IFT74	0.222106922	0.432581057
FOXK2	-0.242065013	0.43269725
RCN1	-0.253458176	0.433021641
MAGEA8-AS1	0.472330602	0.433225285
WFDC1	0.485516188	0.433548287
TAF5L	-0.201361964	0.433670699
HOXB13	0.303664644	0.433728137
FAM173A	-0.456605042	0.433861945
PNRC2	-0.306048284	0.433903051
PITPNB	-0.253705867	0.43397125
SRA1	-0.236932081	0.43397125
CACNA1H	0.369203039	0.43410961
HCFC1R1	-0.312288746	0.43410961
TBCC	-0.252057912	0.43410961
KDM2A	-0.204418038	0.434111743
SDCCAG8	0.178261191	0.434171464
MIR5009	-0.484071626	0.434525903
HOXD4	-0.484317166	0.434930071
COPS3	-0.191294684	0.4350217
THOP1	-0.257757564	0.435694807
ZNF787	-0.337934546	0.435695929
OTX1	0.228782683	0.435728996
AGAP7	-0.396959366	0.435813496
ZXDA	0.289773984	0.435825365
RGMA	-0.373933163	0.436608424
ANO1	0.478781229	0.436799574
ARHGAP32	0.305566026	0.436799574
CA2	-0.219667008	0.437187322
EMX1	0.378548442	0.437384704
STIM2	0.201994479	0.437384704
SCAND2P	0.231044628	0.43748758
ZNF70	0.249766109	0.437559776
HGS	-0.262911625	0.437560776
ROCK1P1	-0.480119601	0.437784803
EFNA3	-0.264810211	0.43815406
GOLGA5	0.184173883	0.438227227
H1F0	0.26979425	0.438614518
ASIC4	0.440564653	0.438702912
ZNF414	0.408981803	0.439563581
FBXO38	0.221091866	0.439977549
HTT	0.25529278	0.439977549
PDGFA	-0.246535397	0.439977549
PLAU	-0.243349144	0.439977549
PPP4R2	-0.221250009	0.439977549
SEMA4B	0.291698589	0.439977549
VAV1	0.243778608	0.439977549
ZNF85	0.288166062	0.439977549
CD276	-0.235789236	0.440112648
FBXL22	-0.456102044	0.440112648
ZNF770	-0.210012241	0.440112648
CXCL16	-0.218332956	0.440115564
FOXP4	0.268002824	0.440260276
MAPK15	-0.37311181	0.440265858
PGS1	0.210828075	0.440335209
ZNF337	-0.212336958	0.440335209
RACGAP1P	-0.330974524	0.440602669
ZNF765	-0.236026431	0.440602669
LPIN1	-0.276148228	0.440683061
MIR1256	0.419627965	0.440700483
MAN1A1	0.344454551	0.440738512
CRY1	0.239961029	0.440857205
PARK2	0.46471579	0.440857205
B4GALT3	-0.232696848	0.441032195
C11orf63	0.227859364	0.441032195
CD274	0.318270017	0.441054642
EIF2D	-0.154080002	0.441535116
GORAB	0.238392106	0.442294131
STAG3L5P-PVRIG2P-PILRB	0.233373306	0.442467156
PELI2	0.471182555	0.442638719
UBAP2	-0.244005902	0.44271903
HS2ST1	0.210410655	0.442723411
EN2	0.463591522	0.442738568
TGFBR2	0.220385057	0.442738568
RGMB-AS1	0.477141751	0.442812223
ETS1	0.302654464	0.442823719
LINC00189	0.475107746	0.442823719
LOC728392	0.460992457	0.442823719
MSANTD3	0.464134258	0.443110759
PCSK7	0.206792619	0.443110759
PQBP1	-0.24523491	0.443129255
CBFA2T2	0.22084963	0.443188176
RNF13	-0.200385292	0.443351136
VASN	0.408558774	0.443392
TNRC18	0.285930475	0.443418612
BCKDK	0.22718628	0.44344891
NSUN4	-0.163361752	0.443638379
RBM24	0.223154568	0.443738428
ALDH16A1	0.321818393	0.443859343
EPHB6	0.337028104	0.443880904
INTS6	-0.253518939	0.443880904
LTBR	-0.258658372	0.443880904
DNA2	-0.236463296	0.444240119
CD33	0.446786519	0.44435828
ECEL1P2	0.456261323	0.44435828
BRD8	-0.18399962	0.444447695
ST6GALNAC3	0.448623034	0.444447695
ZBTB7B	-0.257624527	0.444447695
LOC285540	0.354700812	0.444506404
LRRC56	0.369173551	0.444506404
CUL5	0.214526019	0.444603252
IAH1	0.243958732	0.444670665
DAPP1	0.47589172	0.444839701
ANXA2P2	0.275069289	0.444951118
ABHD2	0.276631202	0.444976318
ESPNP	0.374394814	0.444976318
RP1L1	-0.446205731	0.444976318
XIAP	0.223960926	0.444976318
SGK110	0.473193623	0.445060119
SMOX	-0.302213384	0.445149334
FAM92A1	-0.192828547	0.445163122
PPP2R3C	0.220202296	0.445163122
TNIP1	0.235780363	0.445163122
SNTB2	0.256953631	0.445218992
CYP2E1	0.427180389	0.445282268
ERLIN2	0.212676457	0.445282268
ISOC2	-0.358099306	0.445282268
PRKAR2B	-0.251329407	0.44570078
MSI2	0.299299898	0.446126575
BCL9L	0.316484948	0.446588534
ABCA4	0.457366926	0.446782992
OS9	0.182868303	0.446799079
LOC100133612	0.428823322	0.446842823
UFSP1	-0.451648103	0.446942315
COL9A3	0.366662635	0.447271398
CLDN23	0.367212791	0.447522496
PEX14	0.261807501	0.447649503
MAPK13	0.24162931	0.447875045
ACSF3	0.252262917	0.447920991
RYK	-0.196193397	0.447920991
VWA3A	0.471859948	0.447920991
GABARAP	-0.260496785	0.448343033
CDC42BPG	0.345720327	0.448395949
NAGPA	-0.297626798	0.448430767
LINC00640	-0.319463958	0.448551718
CCDC173	-0.283994835	0.448615634
KLK14	-0.445133856	0.448615634
CXorf40B	-0.25349253	0.448640139
CUL1	-0.166533965	0.448675197
GPR39	0.310464311	0.448675197
B9D2	0.343930887	0.449440297
TUBA3FP	0.469035389	0.44944106
LOC440461	0.472291531	0.449448721
MAEA	-0.270338798	0.449563673
TRMT2A	-0.362520377	0.449563673
LOC100507391	0.417668329	0.449565331
ZUFSP	0.210489782	0.449565331
GCNT1	-0.248987816	0.449735556
ALG9	0.200822149	0.449792506
DLL1	0.408407306	0.449833228
NLRP4	0.441019099	0.450152668
CEP76	-0.184469496	0.450718669
HYAL3	0.304635156	0.450718669
NDUFV1	-0.312499323	0.450718669
PRSS8	0.374238376	0.450718669
PTK2	-0.195626549	0.450718669
ZNF668	-0.348527341	0.450718669
COL4A5	0.355984825	0.451275367
MTMR4	-0.211427296	0.451368891
PMS2P4	0.390864123	0.451633725
MYEOV	-0.171321622	0.451800205
NUTM2A-AS1	-0.22038747	0.451811247
AP2M1	-0.195680188	0.451815311
VPS37A	0.204287107	0.452018649
ANP32D	-0.4660269	0.452359065
TMEM141	-0.31004402	0.452491565
MXD3	-0.366471019	0.452640441
MAPK8IP3	0.316892701	0.452760315
ZNF267	-0.236667449	0.453089656
C9orf171	0.368299609	0.453728291
LPAR1	0.305092533	0.453898352
EFCAB12	-0.43974214	0.453974623
TGFB1	-0.284244288	0.453974623
TRPV2	-0.36611993	0.45398398
MPV17L2	-0.244882023	0.454256573
C16orf72	-0.174431365	0.454433035
BLOC1S6	0.197255185	0.454585
FBRS	0.294173814	0.454593241
ZFP2	-0.297384152	0.454593241
C17orf80	0.169168408	0.454762043
TRIM24	-0.184008693	0.455093312
SCNN1A	0.234588349	0.455703326
DTNA	0.299593397	0.455995609
HPGD	-0.456972011	0.455995609
VTA1	0.177956077	0.456013588
LOC100506639	0.281177126	0.456211014
ITGA3	0.267917137	0.456370198
DISP1	0.200059065	0.456404388
KDM1B	-0.244029678	0.456429111
DOCK3	0.285958032	0.456448659
LOC286190	0.464194876	0.456448659
LBX2-AS1	0.349643944	0.456491794
LOC648987	0.381336911	0.456491794
PDE5A	0.261648117	0.45699015
CALU	-0.181485646	0.457022996
GAPVD1	0.24070214	0.457022996
AKT1	0.258145999	0.45707275
TBC1D9	-0.222589387	0.457083596
CAMSAP2	-0.289533207	0.457440193
MKL2	0.279256108	0.457577409
POLR2J3	0.451900791	0.45769876
S100A10	0.282716616	0.457976407
PLA2G10	-0.46534891	0.458592305
DYNAP	0.448621143	0.458614852
EXOG	0.221693969	0.458621251
RB1	0.269537849	0.458621251
APP	-0.154964395	0.45877834
C17orf107	0.390224747	0.45877834
C7orf10	-0.354288014	0.45877834
CREG2	-0.452107092	0.45877834
FRMD4B	0.353840839	0.45877834
NCKAP5	0.464925019	0.45877834
ADAP2	-0.208205247	0.458825529
TANC1	0.216399244	0.459160654
UHRF1BP1	-0.249910573	0.459347918
KRT9	0.463258079	0.459372803
CRYM	-0.321846202	0.459764328
BLVRA	0.248604047	0.460012967
NRGN	0.300489765	0.460028588
UBA3	0.182794097	0.460028588
SRFBP1	-0.216660074	0.460032492
SH3BP5	-0.169759207	0.46009558
ZNF678	0.318792911	0.46009558
LACTB	-0.20388233	0.46020746
PDGFRB	-0.462481645	0.46020746
DICER1	-0.288910691	0.460358889
ACVR1C	0.401007803	0.460510596
KIF4A	-0.193483725	0.46051539
UCKL1	-0.295086045	0.46097986
OTOF	0.458364169	0.461049492
WWC2	-0.287885798	0.461075165
CD164L2	0.247491314	0.461086916
SMARCC2	0.205617563	0.461086916
CDC25B	0.205978906	0.461663595
MAST1	-0.285832938	0.461663595
MLF2	-0.212064005	0.461708121
SC5D	-0.20441156	0.46181923
KIAA0391	-0.181601626	0.462158691
SEC16B	0.377327907	0.462174066
NRCAM	0.459187996	0.462237917
BET1	-0.184582911	0.462386909
SLC12A9	-0.285427089	0.462386909
PRPF31	-0.270764547	0.462466196
TMEM62	-0.184349723	0.462572825
DUSP9	0.353686609	0.462840474
CAND1	-0.2049529	0.462925297
HIF1A	0.249117197	0.462925297
PXDN	0.460474262	0.462925297
GPR45	0.461134646	0.462964227
CEP63	0.190667301	0.463090742
FIBCD1	0.320953647	0.463090742
KLHL30	0.392950094	0.463164304
GXYLT1	-0.214462488	0.463231512
PPIL6	-0.297468791	0.463231512
TMEM30A	0.177381517	0.463231512
GIT1	-0.288925631	0.463622714
MTRNR2L8	-0.319674494	0.463643209
SPHK2	-0.299531437	0.463643209
WASF3	0.329993182	0.463768755
ATXN2	0.22391196	0.463873669
STIM1	0.17338746	0.463942783
UBXN2A	0.180858854	0.463963809
CABLES1	-0.270419339	0.464137637
ENOX2	0.194956945	0.464137637
YES1	-0.195036082	0.464137637
COX15	0.152852104	0.464644641
EHMT1	-0.22244189	0.464644641
TMEM39B	-0.189913272	0.464739671
MINK1	0.196468527	0.46498327
MIR5694	0.456305537	0.465346594
STAG2	-0.237309677	0.465346594
LY6E	-0.319093309	0.465411518
TMEM191A	0.459245129	0.465411518
STT3B	-0.226898709	0.465454449
URM1	-0.240742452	0.465576694
C19orf53	-0.261665228	0.465907685
LINC00471	-0.392010724	0.465907685
MAP3K3	0.235966254	0.465907685
SMCO2	-0.418153434	0.465907685
XRCC2	-0.293338204	0.465907685
ZNF546	0.430836123	0.465907685
RELB	0.294908273	0.466019837
SRCIN1	0.282524268	0.466019837
WNT6	-0.448554784	0.466019837
ATP2C2	0.245889908	0.466020776
HDAC11	0.2748959	0.466322513
PICK1	0.280872092	0.466322513
SCAMP5	0.195433751	0.466322513
WRAP53	-0.189153264	0.466322513
KRAS	0.255257568	0.466330387
SRGAP3	0.238590106	0.46636453
AHR	0.295856775	0.466457622
CWC15	-0.238653485	0.466457622
TMEM167A	-0.157238862	0.466457622
RANBP2	-0.208288077	0.466645389
C10orf32-AS3MT	0.392035711	0.466874631
LOC100131067	0.245115467	0.46687844
PARD3B	0.455509451	0.466946249
LOC285692	-0.450422043	0.466997039
CEACAM22P	0.452973197	0.467129886
CCDC121	-0.29453545	0.467140337
DOHH	-0.367112186	0.467422406
GFOD1	-0.312207173	0.467422406
LYSMD3	0.231386698	0.467422406
PCYOX1L	0.167100432	0.467422406
ZBBX	0.416681209	0.467452059
DSCR3	0.147820462	0.467466486
AES	0.288254384	0.467649605
ENO3	0.274601412	0.468090618
NPHP4	0.271238254	0.468090618
TRUB1	-0.248090941	0.468090618
RBMX2	-0.209267405	0.468393708
SMTNL2	-0.313732436	0.468849367
TOR1B	0.159386314	0.468849367
PNRC1	0.255712852	0.468914779
GNB4	-0.445933235	0.469119955
PPP5D1	0.336015872	0.469119955
SIDT2	0.198044857	0.469234269
KDM5A	0.226006379	0.46926172
PRKCD	-0.173883468	0.46926172
ZNF518A	0.268288912	0.46926172
TAF11	-0.19093918	0.469450965
XPO7	-0.232858727	0.469450965
C1orf123	0.22634875	0.469490727
NOD1	0.195515945	0.469657514
RDM1	0.251641678	0.469657514
COPRS	-0.203651879	0.469713753
PITX2	-0.251983547	0.469760277
SPIB	-0.454198757	0.469849916
PIPSL	-0.198962594	0.46997594
ECT2	0.220178845	0.470001513
M1AP	-0.187929766	0.470001513
POLR2G	-0.247457903	0.470001513
PYGB	0.255658792	0.470001513
SRSF11	-0.207186776	0.470001513
HRASLS2	0.44328855	0.470085341
NIM1	-0.408211427	0.470107221
ATG14	0.172193521	0.470327495
CDK5	0.282710794	0.47057977
SLC35B4	-0.193691371	0.470663465
GCAT	-0.330151768	0.470678804
C2orf72	0.277541719	0.470697225
LOC338799	0.228483051	0.470846315
BAG4	-0.200023807	0.471071986
IL15RA	-0.220710592	0.471071986
SLX4	0.340360606	0.471071986
LRCH1	-0.200921004	0.471453585
B3GALNT2	-0.184495905	0.471456264
IRAK1BP1	-0.277159497	0.471587885
HIST3H2A	-0.452048395	0.471629655
NDUFA3	-0.325588231	0.471631515
FRMD6-AS1	0.452861659	0.47178464
TMOD2	0.216793222	0.47178464
TNNI2	-0.451590107	0.47178464
C2CD3	0.328542829	0.471836578
CAPS	0.453127033	0.471836578
INTS4	-0.190168709	0.471836578
KIAA0100	-0.208985923	0.471836578
NTPCR	-0.219108247	0.472014538
RBP1	0.349670314	0.472089079
SYDE1	0.216641169	0.472161122
RANBP3	-0.199343775	0.472204854
ARMC1	-0.153008427	0.472424525
RAD18	-0.202396048	0.472424525
AKR1B1	-0.238164526	0.472482683
PDS5B	-0.248440456	0.472482683
PRRT2	-0.388262514	0.47252016
CHURC1-FNTB	-0.201433575	0.472617383
EAF1	0.162630926	0.472808805
TRPT1	0.285417149	0.472954179
SPSB1	0.250204829	0.473018123
POLR2C	-0.181330727	0.473040016
HIPK4	0.450461121	0.473160733
ZBTB6	0.221938797	0.473250518
ARF4	-0.168114508	0.47388853
DUSP11	-0.188606568	0.473945182
LINC00870	0.451052121	0.473945182
MAML3	0.340626641	0.473945182
NAAA	-0.174173552	0.474026801
ERAP2	-0.296603192	0.474077452
CHMP4C	0.237115843	0.474171549
PPOX	-0.24618817	0.474398273
EFNA5	0.362685483	0.474577779
CYB561	-0.201893448	0.474614819
BRD1	-0.223666063	0.474662423
C1QL1	0.441854726	0.474860521
DGAT2	-0.30389039	0.474860521
RUSC2	0.257390134	0.474969884
LOC441461	-0.418769826	0.475105646
NAB2	-0.229778826	0.475105646
METTL9	-0.171692723	0.475235312
VCP	-0.154948522	0.475235312
ANKRD6	0.217948761	0.475440454
XPNPEP3	-0.170167689	0.475440454
FSCN1	-0.321884218	0.475465358
UBQLN2	-0.188481749	0.475655971
FGF9	0.403698833	0.475717651
ACBD7	0.254369088	0.475858489
DPYSL4	0.31836273	0.475858489
DSN1	0.169081146	0.475858489
RFPL3S	-0.446303466	0.475858489
PSIP1	0.215065517	0.476074354
RIOK3	0.186519622	0.4763959
CCDC68	0.259988024	0.476460011
QPRT	0.408637292	0.476577595
CASC2	0.268656513	0.476688007
ENO1-AS1	0.44847766	0.476688007
TSSC1	-0.212664413	0.476796198
KLLN	0.328816127	0.476836094
AKNA	-0.254995516	0.476853759
ZSCAN21	0.174069143	0.476853759
KAZALD1	0.325459709	0.476951733
AGAP5	0.36075097	0.476955517
ANXA10	0.324994482	0.476955517
TTC9C	-0.189579972	0.476955517
INO80D	0.291304948	0.477047705
POU2F1	-0.297850818	0.477047705
PTPN1	0.168396663	0.477047705
SCLT1	-0.21047441	0.477047705
UNK	0.219308491	0.477047705
PLOD2	0.183703729	0.477109342
SEMA3D	0.443055439	0.477136909
CATSPERD	-0.44212455	0.477240655
LRP3	-0.395399637	0.477240655
FAM111B	0.321357397	0.477426827
NHSL2	0.440428555	0.477443268
USP22	-0.172752146	0.477599148
LOC100128568	-0.360167852	0.477631925
PALM3	-0.230706083	0.477832777
CROCC	-0.325640621	0.477878255
AKR1E2	0.302597451	0.478140902
DUSP22	0.246303987	0.478140902
MAPK10	0.444061247	0.478361262
CARHSP1	0.212996789	0.478565179
FAM57B	0.428946772	0.478690729
TAOK1	0.290097047	0.478719742
ALG14	-0.219823075	0.478898796
EBF2	0.316716769	0.478898796
REEP5	-0.276536113	0.4789896
ATP6V0E2	0.285229051	0.479347183
CSTF3-AS1	-0.338172488	0.479348156
MAP2K1	-0.159405914	0.479352189
NSFL1C	-0.142337339	0.479537766
AFAP1L2	0.446194755	0.479810013
C22orf23	-0.379506458	0.479973489
GPR37	0.315400185	0.479993145
RAB35	-0.170584833	0.480005242
CNOT4	0.228929801	0.480339272
NXF3	0.434080494	0.480395765
PPM1D	-0.197390489	0.480736848
RPL34-AS1	-0.378423132	0.481385891
COL6A1	0.322455456	0.481542247
RC3H2	0.324589122	0.481542247
TOP3B	0.216122924	0.481542247
C6orf164	0.441679747	0.481601902
LOC401321	-0.239540559	0.481983716
TALDO1	-0.236153694	0.481983716
DHRS7B	0.191370457	0.482210236
SYN2	-0.212685051	0.482235389
ATPAF1	0.184023719	0.482556851
KATNB1	-0.275574807	0.482619482
SPG7	0.175751273	0.482757413
TVP23B	-0.196628703	0.482893649
COL17A1	0.359539117	0.483037298
RTF1	0.176719859	0.483037298
TTI1	-0.224127211	0.483057094
RHEBL1	-0.361975434	0.483097055
LOC100499183	0.440897879	0.483142927
SFI1	0.166394151	0.483332348
CNN3	0.177960015	0.483508814
OGFOD3	0.261014968	0.483508814
ENSA	0.200066397	0.483539051
SOGA2	0.270556844	0.48360993
ZFP91-CNTF	-0.437389311	0.48360993
LOC550112	-0.195283827	0.483853658
ZNF680	0.265221252	0.483853658
CCDC13	-0.268989078	0.483902883
PCLO	0.335700386	0.48402356
ANXA1	0.228966397	0.484207371
DNER	0.347729784	0.484207371
ZSCAN12P1	-0.363855767	0.484320223
NF2	0.171847535	0.48433244
SCN9A	0.43296565	0.484395288
DUS3L	-0.331675773	0.484408534
ATP11B	0.242047695	0.484615548
PHLDA3	-0.341350009	0.484615548
EEA1	-0.328653784	0.484796951
RTN1	0.412264527	0.48494812
FAM131A	0.278353174	0.48568342
SHPK	-0.243507095	0.48568342
CD58	0.184375596	0.485763926
STRA6	0.420108188	0.485763926
LOC388906	-0.436798899	0.486309375
PEX10	-0.212097646	0.486507577
RAD21L1	0.437120142	0.486789158
FBLN1	0.302734264	0.486809226
E2F7	-0.286258346	0.486877431
ASIC2	0.226938784	0.486990226
MAP4K2	0.341800783	0.486990226
C19orf81	0.439798798	0.487043101
MLLT11	-0.362923689	0.487092857
HIST1H3E	0.439136579	0.487299881
UBTD1	0.354615873	0.487299881
GLOD4	-0.190015311	0.4874605
IPO11	-0.234448037	0.487735919
LOC730227	-0.435430653	0.487916629
RECQL4	-0.337780729	0.487976222
FLJ39080	-0.439570784	0.488020326
ZFP41	0.232122064	0.488024487
ZC3H12C	0.268728119	0.4880476
ZDHHC5	0.190708166	0.4880476
ZNF384	-0.174080671	0.4880476
SOGA1	0.265284995	0.488069282
CHRNA7	-0.38912018	0.488172419
ATAD3C	0.439143063	0.488340891
FMNL1	0.299594179	0.488340891
KIAA1919	0.218408928	0.488340891
SPSB2	0.331544261	0.488340891
ZSCAN32	-0.187036919	0.488340891
CEBPA-AS1	-0.341392892	0.488412402
COPS4	-0.168161546	0.488412402
BOLA3	-0.189727608	0.488435936
LATS1	-0.290768143	0.488443962
MIRLET7D	-0.429835623	0.488494204
GSTM1	0.405790449	0.488617835
JAM2	0.438866603	0.488617835
ARPP19	-0.186036578	0.488784909
MLF1IP	-0.166340692	0.488784909
SHFM1	-0.244976845	0.488784909
DCUN1D2	-0.246470799	0.488916781
MMP15	0.303728768	0.488916781
SPAG1	0.23049935	0.488992306
SFSWAP	-0.182162242	0.489109413
ASF1B	0.147929072	0.489123232
HSD17B4	0.29404885	0.489123232
PVRL3	0.264683673	0.489123232
ZNF699	0.343805564	0.489123232
SLC38A10	0.299940055	0.489489332
SRSF5	-0.166647078	0.489489332
UGGT1	-0.235473893	0.489489332
SNF8	-0.222512111	0.489652146
FLYWCH1	0.284759392	0.490162982
CUL7	0.195052574	0.490405985
ARNTL2	0.188406895	0.490471076
PI16	0.435554404	0.490521874
ALG8	-0.223678333	0.490531969
ZFYVE26	0.209907796	0.490531969
HSPA13	0.218247522	0.490721008
PGAP2	-0.162410272	0.491129677
SNAI3	0.378401355	0.491291739
C16orf98	-0.421959752	0.491306481
HIRIP3	-0.160340655	0.491339198
PDGFC	0.20960213	0.491452575
SOX2-OT	-0.435608287	0.491537273
ZNF823	-0.206649831	0.491537273
ZNF277	-0.219390729	0.491554286
ARID3A	-0.283022822	0.491616891
COX7A2	-0.272114561	0.491616891
KCNK7	0.435343027	0.491695514
PCSK5	0.215940416	0.491695514
LHB	0.420627303	0.491734316
FAM91A1	0.2565766	0.491744983
PRKCI	0.21930392	0.491744983
SLC25A44	0.165607274	0.491744983
RAB21	0.164631583	0.491878994
RALGAPB	0.230515114	0.491898117
ABCB10	-0.201748099	0.492013228
CPSF1	-0.320896287	0.492369442
FUNDC1	0.223706027	0.492369442
MCCC1	0.172507254	0.492369442
PLEKHM3	0.280355224	0.492369442
SRL	0.43459607	0.492427985
USP9X	0.231053274	0.492647074
KLHL31	-0.364371254	0.492658973
PBXIP1	0.283101517	0.492667988
STK16	0.210818449	0.492906015
C3orf37	0.16183599	0.493139494
CA8	-0.433047034	0.493139494
DDX50	-0.185232918	0.493139494
SLC22A31	-0.351151884	0.493633292
THOC1	-0.185155043	0.493633292
ARHGAP21	0.278319821	0.493862949
LYPD5	0.2669691	0.493862949
WNT3	0.246901701	0.493862949
HOXA11-AS	-0.326238602	0.493881871
TBX19	0.238009438	0.493956707
TCEA3	0.318927577	0.493995133
NCAPD3	-0.226422779	0.494448644
PTPN14	0.239247571	0.494448644
C12orf44	-0.260941137	0.494719922
SZRD1	0.172236684	0.494719922
PRKD2	0.206239368	0.494840769
SNORD6	-0.42934435	0.494840769
SPDYA	-0.422237626	0.494840769
STARD5	0.268743755	0.494840769
LINC00265	0.329985277	0.494953996
GRIN1	-0.32392056	0.495018161
DAGLB	0.167585503	0.495314024
NOMO1	0.167028598	0.495673865
RNF38	0.226847346	0.495673865
CASP4	0.266321017	0.495893721
CELF6	0.350576522	0.495893721
C9orf169	0.425814441	0.496318183
MCM5	-0.247604685	0.496318183
C19orf47	-0.242141731	0.496382641
GRAP	0.431784153	0.496413653
POLR2E	-0.310147857	0.496628587
CD164	-0.188683067	0.496901356
GSTO1	-0.26056087	0.497000502
PPM1A	0.182037371	0.497000502
ZNF555	0.260610927	0.497000502
DGKH	-0.271444185	0.497056897
DMWD	0.220933089	0.497056897
MIDN	-0.211996934	0.497056897
SLC2A4	-0.316252008	0.497056897
SYTL1	0.315266557	0.497056897
TRIM29	0.401993508	0.497056897
LOC100289230	-0.399600008	0.49714285
FDX1L	-0.297665694	0.497273491
LTN1	0.228276035	0.497295889
SWAP70	0.187251221	0.497438073
NBPF13P	0.397927588	0.497508129
MIR3916	0.415493083	0.497750949
PDE4D	-0.266717693	0.497750949
RAD51C	-0.213585984	0.497750949
WDR83OS	-0.230749421	0.497750949
ZNF526	-0.229051265	0.498077166
SPC24	0.224822395	0.498256517
ROR1	-0.299095103	0.498393374
MTMR12	0.219178833	0.498605177
ZNF282	-0.254128527	0.498653245
RHOT2	-0.317988424	0.498740532
HMGXB3	-0.151952791	0.498772457
C5orf45	-0.167864183	0.499060303
RABEP2	0.313241196	0.499060303
REN	0.372447929	0.499060303
TTYH3	0.307312464	0.499060303
ZNF711	-0.211374021	0.499283263
TTC5	-0.158731628	0.499377224
ANKRD19P	-0.175894954	0.499485265
ARHGAP1	0.173990161	0.499485265
HSBP1L1	-0.164011923	0.499485265
MSI1	-0.226224775	0.499485265
PPFIA3	-0.251844552	0.499485265
C14orf1	0.165468473	0.499493644
AIF1L	-0.141700533	0.500014851
LSM1	-0.183284393	0.500014851
TMEM65	-0.233234636	0.500014851
CBL	0.276260955	0.500021211
SPTBN1	0.225536986	0.500021211
TOPORS-AS1	0.32486828	0.500021211
NARG2	-0.199053782	0.500219687
AIFM1	-0.178667318	0.50031425
LINC00926	-0.384732966	0.500535667
ACTR3C	0.265324851	0.500652197
KATNBL1	0.183785197	0.500798744
MAPK4	0.3636282	0.500943433
TXNDC15	-0.186759609	0.501171439
KCNJ1	0.424774074	0.501407646
DCUN1D1	0.215579986	0.50176467
DLG3	0.164916747	0.501859499
XK	-0.261266822	0.501859499
MAN1A2	0.303650041	0.502076969
C9orf40	-0.208937	0.502125536
FAM203A	-0.406672201	0.502160866
NKIRAS1	-0.164870255	0.502160866
ZC3H12D	-0.426769678	0.502160866
SIX5	-0.349454752	0.502165548
INPP5B	0.182188029	0.502213168
COMMD5	-0.245371688	0.502310458
DCAF4L1	-0.340785173	0.502310458
CNNM3	-0.187733918	0.502535428
MAP3K9	0.345890212	0.503027645
PTPN11	0.218845867	0.503027645
BLOC1S1-RDH5	0.426512012	0.503151025
LRTOMT	0.250353397	0.503151025
HIATL2	0.272952354	0.50315347
PTP4A1	-0.19198182	0.503174326
SNX9	0.158664223	0.503174326
SIK2	0.228457468	0.503175819
CBR3-AS1	0.386055457	0.503362641
ANKEF1	0.198329588	0.503938639
CXXC4	-0.366900386	0.503985051
HHIP-AS1	0.407960691	0.50399964
PIDD	-0.367881507	0.50399964
RBM47	-0.205099077	0.50399964
ZNF738	0.3000838	0.50399964
UFL1	0.236350391	0.50414343
EGLN3	-0.274705506	0.504176691
ZP3	-0.251406703	0.504290689
FAM101B	0.196017067	0.504583737
APITD1-CORT	-0.425148008	0.504658858
IL6ST	0.24033429	0.505064584
PIK3C2B	-0.189883635	0.505290757
PMS2CL	-0.255268167	0.505290757
MT1F	0.367292119	0.505560665
RERE	0.188617127	0.505560665
ZNF37BP	-0.259065968	0.505560665
CTIF	0.213484853	0.50573873
SVIP	0.352259905	0.50573873
TUBGCP5	-0.179616234	0.50573873
STPG2	0.419386401	0.50581399
QRICH2	0.227495321	0.505886781
HUS1	-0.184589321	0.50589098
ACTN4	0.237277717	0.505905367
EOGT	0.221171033	0.505905367
NEURL4	-0.224713563	0.505905367
MYPOP	0.196746163	0.506262387
RRM1	-0.163772974	0.506286896
KIAA1737	-0.159978825	0.506488439
CUEDC2	-0.270283938	0.506649159
DSC2	0.222943813	0.507027814
MAP4	-0.18400022	0.507027814
ATP13A1	-0.275221556	0.50732572
MAPK14	-0.176317543	0.507355662
UBR4	0.26688547	0.507454012
TTC39C	-0.189302409	0.507618408
SERPINH1	-0.167384687	0.50786541
GLDN	0.306555196	0.508037585
NTAN1	0.15717148	0.508042876
PRPF4B	-0.237069352	0.508490205
PNKD	-0.227352976	0.508716775
DDX26B	0.246446285	0.508859231
JMJD1C-AS1	0.39499639	0.508890559
NDUFB11	-0.266766177	0.508890559
BAP1	0.203809759	0.508956807
C6orf57	0.287836642	0.508956807
GSTA4	-0.367377969	0.50907062
SGSM3	0.259394339	0.509406136
ANKFY1	0.175250573	0.509566728
LOC100132815	0.233985636	0.50978461
ZNF565	-0.230937659	0.510066817
PSENEN	0.239286909	0.510201843
CDAN1	0.220293571	0.510270235
GABRR2	-0.420648617	0.510270235
ST3GAL2	0.227941366	0.510270235
F8A1	0.260744738	0.510537198
HMGN2P46	-0.39426112	0.510537198
PHKA2	0.158373007	0.510870276
GALNT10	0.205893387	0.510920075
TAPT1	0.180964976	0.510920075
GDAP1	0.218902053	0.510988471
MICAL3	-0.264617057	0.511084352
COA3	-0.248480744	0.511111279
TOR2A	0.269745111	0.511229418
ABHD14B	-0.183159001	0.511321944
ADAMTSL4	0.379036765	0.511957798
ARHGEF2	0.15766773	0.511957798
GON4L	0.227617001	0.511957798
SLC52A2	-0.310698302	0.511957798
ZFP1	-0.204976937	0.511957798
FAM71D	0.392989765	0.51207885
KLHL8	-0.238394188	0.51207885
PI4KAP1	-0.321539321	0.51207885
DNMBP	0.196352831	0.512470338
XRCC3	-0.244186535	0.512585187
DNMT3A	0.241820111	0.512743713
RSPO4	0.358489488	0.512743713
CXCL1	0.383502407	0.512922117
FLJ31813	0.386499066	0.512922117
PTPN22	0.413706268	0.512922117
RRAGB	0.188386963	0.512922117
SYNGR1	0.215455652	0.512922117
GOT2	-0.154775063	0.513358257
PRSS12	-0.194501803	0.513358257
FAM63A	0.383951683	0.514034576
PSMC2	-0.152828982	0.514034576
WDFY2	-0.222490502	0.514034576
FOXO1	-0.223524487	0.514142999
C19orf71	0.41760458	0.514199967
GNGT2	0.415508771	0.514287666
MICA	-0.171742476	0.514287666
ZEB1-AS1	0.272493785	0.514287666
DIRAS3	-0.411919389	0.514551059
PLEKHO1	-0.223146717	0.514551059
DPH6-AS1	0.364881194	0.514691798
FOXJ1	0.368299484	0.514691798
LOC100652736	-0.371931154	0.514819919
UBASH3B	0.170562454	0.51498062
VPS53	0.167469263	0.51498062
TRAPPC1	0.227332568	0.515138474
AP1G1	0.206878797	0.515467195
LMBR1L	0.189873218	0.515478277
ZNF674-AS1	-0.253683412	0.515597194
NAGPA-AS1	0.41645927	0.515918068
TEX261	-0.16925272	0.515923876
EML1	-0.18246582	0.516339284
KCTD7	-0.218763027	0.516628289
ARHGEF10L	0.275184908	0.516748788
FAM53C	0.173777743	0.516759978
FAM95B1	-0.386530998	0.516759978
HLA-F-AS1	-0.41370643	0.516759978
HOXC8	-0.321055642	0.516759978
ITSN1	0.225037613	0.516759978
MTRNR2L3	-0.285355057	0.516759978
NINL	-0.19247665	0.516759978
RAP1B	-0.193466178	0.516759978
C17orf75	-0.187798231	0.516845423
FKBP2	-0.249556206	0.516845423
USP14	-0.171709108	0.516845423
FBXO21	-0.16252762	0.517025962
IMMT	-0.17334277	0.517025962
SPAG5	-0.150887589	0.517025962
RAB3GAP2	0.226254931	0.517127266
HIPK3	0.243262211	0.517192587
BRAF	0.300369042	0.518233466
TUBGCP6	0.274480172	0.518302056
MSANTD4	-0.184993862	0.518444184
LOC731275	0.396406549	0.518530353
ABCA10	0.401698129	0.518700483
HPCAL4	0.211318357	0.518767143
KLHL24	0.180315198	0.518767143
ANXA2P3	0.305872409	0.518836173
RPP25L	-0.305237825	0.518836173
SPTSSA	-0.202137299	0.518836173
GPATCH2L	0.227127211	0.51913107
GGT1	-0.326439667	0.519311754
GNPTAB	0.220470127	0.519311754
JMJD4	-0.323884116	0.519311754
MPRIP	0.211798591	0.519311754
USP18	0.337664803	0.519311754
LIMS1	-0.230267287	0.519365501
FAM184B	0.40572145	0.519445712
LEMD2	0.17258691	0.519492852
ADAM19	0.411074467	0.519520982
KDM6B	-0.266486818	0.519520982
SEC14L2	0.14496986	0.519687231
FAM122B	0.204612822	0.519750799
PSMD3	-0.1657507	0.51977221
EDN1	0.38404455	0.519969758
ZNF436	0.165584311	0.520443598
GRHL3	0.341965773	0.520552041
GRN	0.28133499	0.520552041
C19orf33	0.353330491	0.520560513
FAM104A	0.141557041	0.520596063
PIK3IP1	0.399566537	0.520647193
OARD1	0.211890295	0.520806989
TMEM55B	0.18618615	0.520892014
CHM	0.246139212	0.521085488
PKNOX1	-0.179859511	0.521085488
SKA2	-0.16997634	0.521325361
C19orf70	-0.329235615	0.521524785
ANK1	0.374034946	0.52182626
SAMD11	-0.410881204	0.521887878
MANBA	-0.163315269	0.521951559
XPA	0.198838711	0.522508962
LOC389641	-0.193227655	0.522663742
CDPF1	-0.251981989	0.522664355
TMIE	0.38504043	0.523124907
GORASP2	-0.132595691	0.523485785
FBXO25	0.226730161	0.523594303
LINC00441	0.407559157	0.523789996
STARD13	-0.273086416	0.52380772
C10orf114	-0.315348431	0.523888644
NDUFS4	-0.226021847	0.524107224
RNFT2	0.215010976	0.524336328
ACOT11	0.215282059	0.524343385
MKL1	0.192108786	0.524343385
SSNA1	-0.326113473	0.524343385
DNAJC9-AS1	-0.274949384	0.524410624
BOLA1	-0.261851485	0.524840417
ELF1	0.182038923	0.524840417
IPO8	0.175528525	0.524840417
RPL26L1	-0.207380381	0.524840417
WBSCR27	0.290468877	0.525160125
USP27X-AS1	0.361616274	0.525207034
ECD	0.155722408	0.525226537
LINC00518	0.389259073	0.525226537
LRRFIP2	0.160723607	0.525226537
CENPC1	-0.190510301	0.52544196
LCT	0.378204521	0.52544196
ZMAT5	0.271462286	0.52544196
RBM4B	-0.16714252	0.525477748
RNF128	-0.296151164	0.525511992
RBM14-RBM4	-0.252927264	0.525618714
TRPM6	-0.319985802	0.5256226
MTERFD3	0.17456387	0.525657338
UBL3	0.192044714	0.525762553
GBX2	0.272519319	0.526100152
LINC00938	-0.252248975	0.526326958
MET	0.213817896	0.526326958
RNF10	-0.148852525	0.526326958
SSBP3	-0.165326363	0.526326958
NDUFA1	-0.252315749	0.52633887
OVCH1-AS1	0.390638461	0.526524631
C5orf55	0.370516431	0.526684175
MAK	0.407706757	0.526684175
ZNF664-FAM101A	0.353807682	0.527149089
CRABP2	-0.238561061	0.527187972
LINC00340	-0.400471081	0.527187972
POLR3GL	0.278159553	0.52734923
ZNF782	0.286095841	0.527424874
PDP2	-0.186138995	0.527457339
ANAPC15	-0.199961911	0.527876961
SORBS1	0.244322324	0.527876961
ZNF780B	0.285262912	0.527876961
AKT1S1	-0.203044594	0.527901682
ICAM1	0.365375549	0.528157169
NPR3	-0.392543438	0.5282008
CNP	0.196371113	0.528222195
ZNF776	-0.240940981	0.528222195
PAFAH2	-0.14996985	0.528259519
BARX2	-0.404591307	0.528281672
SLC45A4	0.287807116	0.528281672
TMEM189-UBE2V1	0.207970358	0.528281672
ZNF431	0.277694503	0.528281672
CLDN9	0.387590118	0.528532715
CSF1R	0.401571854	0.528532715
EYA3	-0.19375009	0.528532715
GPR158	0.26261389	0.528532715
KCNK6	0.176257671	0.528532715
KIAA1467	-0.180926602	0.528532715
LIMK1	0.235767838	0.528532715
RPL23AP64	-0.400166951	0.528532715
LNX1	0.327697988	0.529097625
EIF4E3	0.223568823	0.529232035
LOC100506714	0.184659845	0.529637507
PLD3	0.196348496	0.52964892
WDR13	0.278185716	0.52964892
GALNT6	-0.155911165	0.529673538
ANO2	0.377409941	0.529712686
ULBP3	0.246416276	0.529712686
PFDN5	-0.229426417	0.52995107
TFDP2	-0.148203226	0.530114763
CUL4B	0.192835714	0.53012143
HOXA3	-0.292971315	0.530152336
C16orf62	0.167608476	0.530238456
GAB2	0.290383604	0.530238456
CAPZA1	-0.163098692	0.530963747
LRP1	0.221300511	0.530963747
POLDIP3	-0.146148661	0.531242698
BTNL9	0.202228386	0.531307308
BLOC1S3	0.188820931	0.531360772
CES3	0.201318678	0.531762038
LOC100507373	0.315255196	0.532044923
NAV1	-0.221808153	0.532044923
UBN1	-0.207917852	0.532118641
HOXB-AS1	0.298959685	0.532125962
CENPL	-0.192680743	0.532181017
SUZ12P1	-0.17836135	0.532181017
SRD5A1P1	-0.39033337	0.532231135
ARCN1	-0.203627779	0.532434909
MFF	-0.153042455	0.532483676
TNFRSF21	0.158975638	0.532483676
UQCR10	-0.260612947	0.53310378
C8orf76	-0.202243754	0.533541516
PRADC1	0.262649732	0.533541516
TMCC1	0.160861626	0.533541516
PKIA	-0.253373309	0.533555947
TRIM37	-0.157430897	0.533555947
SRD5A3-AS1	-0.39573132	0.533557746
VPS72	-0.173743063	0.533612625
COIL	-0.149930371	0.533665584
KCTD13	-0.172565838	0.53379953
NMT1	0.126092193	0.533933232
YWHAG	-0.145122095	0.533933232
POLR2L	-0.329340694	0.53396881
C14orf119	-0.201501042	0.534050976
LINC00176	0.389924767	0.534050976
NRTN	0.256129676	0.534050976
CCNG1	-0.190944771	0.534111928
LOC643669	0.396557375	0.534210243
UTP14C	0.170957313	0.534210243
WSB1	0.158714663	0.534210243
NUDT13	0.256301089	0.534433282
SLC9A1	0.229317314	0.534718362
TSSC4	-0.349839409	0.534718362
FAM90A1	0.3703071	0.534847511
INPP4A	0.206484392	0.534847511
VSIG1	0.394860359	0.534847511
TNIP2	-0.236591423	0.534881114
CDH3	0.1811372	0.535134953
DBP	0.305984806	0.535134953
FAM220A	-0.168933658	0.535134953
LGALS9	0.379344099	0.535572266
KIFC3	0.266770871	0.535636232
LOC728323	-0.369778173	0.535636232
ZNF800	-0.230108874	0.535648194
EPS15L1	-0.157554029	0.536009076
LINC00491	-0.276144807	0.536009076
FBXW7	-0.15891666	0.536018796
ZDHHC8P1	0.307295317	0.536027735
NEK4	0.193078687	0.536140861
MDFI	-0.295991627	0.536429756
STX1A	-0.25926514	0.536429756
ST3GAL4-AS1	-0.269291862	0.536607219
ESRP1	0.12351981	0.536630546
BTAF1	0.275814369	0.536771028
SRGAP2D	0.344636988	0.536875333
CDIPT	-0.229785973	0.537061581
FRYL	0.229601342	0.53707585
NELL2	0.383259732	0.53707585
TMEM203	-0.225993522	0.537088603
TMEM185B	0.134076572	0.537469439
ITSN2	0.234793268	0.537701739
KPNA5	-0.217079874	0.537701739
KIAA2026	0.242399068	0.537761603
ARHGAP30	0.392633296	0.537884883
CCL5	0.398108991	0.537975332
ZC3HAV1L	-0.333680462	0.537975332
ZNF564	0.260218975	0.537975332
C2orf69	-0.205340084	0.537996812
LOC100131320	0.326650347	0.538217419
LOC100505812	0.341141606	0.538217419
PIGK	0.173910825	0.538217419
ELOVL5	-0.177618348	0.538232834
RORC	0.395678185	0.538232834
SH2D4A	-0.15272602	0.538232834
PSMD2	-0.132974245	0.538570791
MFAP3	0.203530789	0.538743046
RGS3	-0.186224088	0.538823252
GSTP1	-0.287348566	0.539056133
DPY19L4	0.21430604	0.539553225
USP16	0.163578166	0.539553225
C1S	0.288449794	0.539579916
FAM179B	0.279888063	0.539579916
KDM4A	0.129009529	0.539579916
PAFAH1B1	0.146098019	0.539579916
ZWILCH	-0.18073071	0.539579916
DEPDC1	0.287333373	0.539827726
SLC25A21-AS1	-0.335862855	0.539827726
VWCE	0.233059445	0.539827726
PPP2R4	-0.192080564	0.540255603
HARBI1	0.248854573	0.540424708
LOC100132707	0.253726905	0.540424708
AMMECR1L	-0.176495214	0.54052861
PXN	0.169655562	0.540529607
SH3GLB2	0.242331609	0.540529607
UBAC2-AS1	0.264772271	0.540529607
C5orf15	0.17605486	0.540689535
C2orf81	0.328919581	0.540889666
TMEM160	-0.33755467	0.541030788
ANKRD13C	0.169684676	0.54114375
PRPF6	0.164942883	0.541409761
KRT6A	-0.274384233	0.541436788
USP24	-0.226332529	0.541436788
TRAF2	-0.231314267	0.541596509
TTC26	-0.200401902	0.542047599
NAV3	-0.261871787	0.542255022
RBM26	-0.213605281	0.542255022
ACAD9	-0.150891737	0.542294907
SUCO	0.173944635	0.542391073
ZNF720	0.184514145	0.54251697
DLG5-AS1	0.391269426	0.542589543
DMBX1	-0.294983659	0.542593575
BTBD1	-0.174401465	0.542791798
IQGAP3	0.209719646	0.542791798
CLUHP3	0.283901596	0.543177124
RAB6A	-0.156247556	0.543198785
ZC3HC1	-0.148534821	0.543198785
CLTC	-0.161172558	0.543339272
HSF1	-0.251494958	0.543420499
FAM192A	0.133010511	0.543428973
LGR6	0.393919406	0.543428973
USP49	0.307961563	0.543428973
WHAMMP3	0.346511173	0.543428973
CNTD2	-0.300432353	0.543630453
EIF2AK4	-0.156383385	0.543630453
RAC2	0.201385323	0.543630453
NUDT16L1	-0.268223239	0.543710539
STAG3L3	0.342389432	0.543738147
DKFZP586I1420	0.292482833	0.544064279
CTGF	0.181703468	0.544116585
FAM217B	-0.214648159	0.544330712
MYH3	-0.207962736	0.544333528
LOC100133331	0.345436626	0.544446227
BCL6B	-0.380050824	0.544504494
MYBL2	-0.197291425	0.544504494
PITPNM2	-0.247132622	0.54452743
ZNF700	0.200847286	0.544586157
ANKRD46	-0.181133527	0.544627056
ZNF821	-0.276780812	0.544627056
TTLL1	0.309706211	0.544704656
PDE7A	-0.167840407	0.544741227
ACSL1	-0.184500478	0.544795212
DTX2P1-UPK3BP1-PMS2P11	0.312630148	0.54483071
MATN1	-0.392261466	0.544867489
IQGAP1	0.219263879	0.545066318
DHCR24	-0.167672485	0.545072663
GLUD2	-0.284961406	0.545072663
ZFR	-0.19320211	0.545072663
DHRS2	0.282680906	0.54511127
PRC1-AS1	0.292475663	0.545292017
FRMPD2	-0.387287701	0.545456164
MB	0.38843695	0.545482205
B3GAT3	-0.261863104	0.545492309
GRIP1	0.387975894	0.54583134
EBAG9	-0.145363949	0.546055018
TAP2	-0.386729041	0.546253579
LRRC20	-0.149689953	0.54648702
NT5C2	0.139447562	0.546585845
ARF5	0.258974508	0.546648815
SAMD4A	0.163355985	0.547041975
SLC4A5	0.27068881	0.547041975
DPYSL5	-0.157113421	0.547130398
LSM3	-0.207213119	0.547130398
TOP3A	-0.181695685	0.547141175
DHX29	-0.151359986	0.547232774
SNW1	-0.158964022	0.547232774
SNX14	0.143127174	0.547232774
TARBP1	-0.224455004	0.547232774
FBXO28	-0.16701402	0.547519169
GRASP	-0.338038308	0.547519169
CREB3L2	-0.208978557	0.547587507
GSDMC	0.386659435	0.547587507
MFAP2	0.222851686	0.547587507
NRIP1	0.359527364	0.547587507
RAB11FIP4	-0.164112794	0.547587507
RFC1	0.173406195	0.547587507
S1PR5	0.200267129	0.547587507
SPINT1	0.211409154	0.547587507
TMEM106C	0.146260921	0.547587507
NXPH2	-0.351360189	0.547671391
KIDINS220	0.212080538	0.547980651
ZZZ3	-0.158269068	0.548036295
ATP13A3	-0.253484878	0.548468746
BCL2	-0.326908107	0.548494018
KIAA1984-AS1	0.349695614	0.548709417
KCTD6	-0.165769115	0.549049928
SLAMF7	0.333844029	0.549049928
SLC30A7	-0.201851169	0.549049928
PKN2	0.220096348	0.549270831
PGBD4	0.320743144	0.549477702
CHMP4B	0.17090538	0.549553657
INO80E	-0.237757542	0.549585035
KRT14	0.387706053	0.549585035
LOC647859	0.341382337	0.549585035
C7orf61	0.345826062	0.549894703
MAGEF1	-0.194428914	0.549894703
ANKRD36	-0.295026888	0.550005013
PRMT2	0.154938123	0.550005013
CDK11B	0.160299321	0.55001005
PRSS35	0.340460058	0.550322651
LOXL1	0.238373231	0.550489442
SLC35F3	0.165860557	0.550489442
PPFIBP2	-0.345111809	0.550582534
PAG1	0.264481856	0.55092331
LOC100507412	-0.222889815	0.550946958
MTHFD2L	-0.213010938	0.551273174
FBXW9	-0.290768963	0.551342293
FAM201A	0.248676961	0.551433664
CEP85	-0.197037047	0.551474331
CNBD2	0.386971152	0.551485894
COG1	0.158441357	0.551676747
CHUK	-0.156291045	0.552084496
THEM6	-0.30420511	0.552159914
TMEM50B	0.170653829	0.552238442
SIRT4	0.319616416	0.552707648
DPH3	0.160706126	0.55272958
SPTLC1	0.138515666	0.55272958
MYH15	0.252854001	0.552823338
KRT222	0.259722313	0.553091841
NAA35	-0.16360242	0.553105722
TMEM88	-0.363246932	0.553159738
MSX1	-0.202706573	0.553351072
NRG2	-0.379351168	0.553351072
MOB1A	0.188284726	0.553565035
EMP2	-0.150492743	0.553896517
NDUFB1	0.223836653	0.554389265
TLN2	0.18531271	0.554475865
DERL1	0.118978478	0.55450873
LIF	0.164690613	0.554591517
PDCD6	-0.258607111	0.554872118
N4BP2	0.235307747	0.554929788
LOC100129924	-0.342138411	0.555009397
PCNX	0.241274113	0.555009397
GNAL	0.174983659	0.55504724
HEIH	0.206258885	0.55510006
LOC100505875	-0.295145837	0.555367255
C1orf56	0.384049988	0.555623571
KITLG	0.197572217	0.555623571
LINC00116	-0.289208849	0.555623571
ZNF100	0.244547099	0.555826627
CCDC17	0.359339527	0.556143179
PHF20L1	0.199160556	0.556143179
MED19	0.177434852	0.556226091
LAMTOR4	-0.282780687	0.556349198
ZNF721	0.215140168	0.556671344
ABI2	0.193952038	0.556714472
ASAP1	-0.258921532	0.556714472
CCDC142	-0.191770129	0.556714472
SLIT1	-0.332181884	0.556714472
CYP4V2	0.210120891	0.55709463
PLA2G15	0.203444017	0.55709463
IRX4	-0.291099908	0.557311078
LRFN3	0.211366414	0.557311078
TBP	-0.14215745	0.557311078
XRCC6	-0.139148669	0.557311078
PDK3	0.215910899	0.557465601
MGC16275	0.380618651	0.557634683
PRIM2	0.150742415	0.557634683
TMC5	0.158894805	0.557634683
TRPV6	0.376672975	0.557634683
ZMYM5	0.197731488	0.557634683
ZNF791	0.251158941	0.557634683
MMP11	0.289737336	0.558185201
RAET1G	0.354031909	0.558324967
RNGTT	0.164634808	0.558324967
RTN4RL2	0.291539297	0.558324967
WNK2	-0.258962927	0.558324967
PRKAA1	0.238025468	0.558434117
USP32	0.197636139	0.558484989
NMRAL1	-0.20855475	0.558615491
MITF	-0.373815674	0.558668887
SLC25A5-AS1	0.341726403	0.558668887
TMEM248	0.127180916	0.558714249
WWP1	-0.176244638	0.558714249
DYNLL2	0.116757221	0.558732938
GATAD1	-0.161530701	0.558732938
HES4	-0.335515822	0.558732938
PRKAR1B	-0.210709944	0.558732938
ZFP36	0.179396581	0.559056073
NEK3	0.240801136	0.559185021
SUGP2	0.154192131	0.559185021
CHD8	0.188920802	0.559192589
UBE2R2	0.129274844	0.559192589
EZR	0.127918711	0.559265834
NPM2	0.237508759	0.559268919
FLJ30679	0.379118235	0.559499479
APOA1BP	-0.20016436	0.559784693
CCP110	-0.217668244	0.559784693
DNAH9	0.375861274	0.559784693
RSG1	0.24307781	0.559784693
TRAF7	-0.239492896	0.559784693
ZNF780A	0.19159119	0.559784693
TDP2	-0.147581989	0.559954735
NDUFA7	-0.220394217	0.560056242
TELO2	-0.300440229	0.560063446
DERL2	-0.180023502	0.560086849
HDAC5	0.215833872	0.560230206
AP4E1	0.206635002	0.560268798
ZNF335	-0.226479674	0.5603578
ARID3B	-0.217473127	0.560376352
GAMT	-0.259381816	0.560376352
MIF	-0.379739393	0.560376352
NDRG2	0.190657978	0.560477394
TOX2	-0.14750078	0.560477394
CNDP2	-0.162574325	0.56049246
EPHA8	0.374314633	0.56049246
LOC399715	0.375857998	0.56049246
POPDC2	0.342949819	0.56049246
TMC6	0.272716878	0.56049246
PAN3-AS1	0.330473392	0.560953605
LOC729732	-0.271307959	0.561135355
MAMDC4	-0.300885031	0.561135355
ZNF616	-0.21435157	0.561135355
MED14	0.22786912	0.561363384
RNF185	0.151284843	0.561657008
MVB12A	-0.259891466	0.561706249
INPP5A	-0.153751035	0.561997489
MRPL9	-0.162774561	0.562304789
CCNY	-0.12759636	0.56237055
RNF19A	0.177733047	0.562389699
GUCY2D	0.37760777	0.562484578
MAN1B1	0.184982713	0.562484578
RINT1	-0.166721101	0.562484578
SFRP1	-0.331053894	0.562484578
GPR108	0.194889289	0.562502498
LOC646626	0.377611696	0.562502498
BMP7	-0.166428541	0.562516204
ATG9A	0.204822291	0.562575212
CAMK2B	0.376958254	0.562587181
SLC13A4	0.371250399	0.562587181
ZRANB1	-0.132375385	0.562587181
ATXN1L	0.21946657	0.562628643
DENND2A	0.359848274	0.563039526
METTL7A	-0.282043472	0.563039526
SSBP4	-0.253895597	0.563039526
ADRB2	0.343429736	0.563111754
ZFYVE19	0.181949753	0.563134164
RPL13AP20	0.255906696	0.563225129
SLC35C2	0.202428318	0.563288275
HDAC1	0.127048483	0.563341757
EFNB1	-0.236006493	0.563539155
MPLKIP	-0.187041899	0.563727238
CWF19L2	-0.172104825	0.564044358
FLJ46906	0.35797497	0.56410846
GALNT11	-0.135234506	0.56410846
CFD	-0.292558506	0.564143211
NIT2	-0.217509329	0.564261295
FAM177B	-0.373691457	0.564595635
ZNF469	-0.323417495	0.564638653
GJB5	0.281120956	0.564774705
STRC	0.355747199	0.564774705
NXT2	0.185057088	0.564834162
ALOX5	0.318336709	0.564980097
LOC100527964	-0.190968073	0.565185704
WDR34	-0.258366639	0.565185704
SLC26A1	0.262758568	0.565354466
GAL3ST4	-0.240969262	0.565644547
C3orf72	0.31192234	0.565857147
PHRF1	-0.242657361	0.56593429
TRIM47	-0.257492576	0.566159697
LOC100132352	0.359408124	0.566362029
CPVL	0.209864717	0.566534465
SYNPO2	0.341715995	0.566712531
UBA6	0.175153241	0.566712531
C11orf45	0.262663624	0.566764868
TBC1D10A	0.234320806	0.566813899
AKR1C2	-0.30013151	0.566852573
CTSZ	-0.139487073	0.56717829
IGF2-AS	0.371342241	0.56717829
LOC158435	0.344360316	0.56717829
C1orf189	-0.368892878	0.567422197
ATP8B4	-0.373628674	0.567466122
FIBP	-0.182339706	0.567466122
SRRM1	-0.17578075	0.567466122
RNF14	-0.158763823	0.567674176
PIAS1	0.231027588	0.567755484
MPP4	0.367186309	0.56775923
BDH2	-0.272899845	0.567791294
HP1BP3	0.197726729	0.567791294
CNTLN	0.21117129	0.568246071
PNPLA2	0.226154001	0.568246071
PTPN7	0.372733751	0.568246071
SH2D5	-0.170292218	0.568246071
SDPR	0.365781993	0.568341176
NETO2	-0.168965605	0.568425958
KAT7	0.166887828	0.568618796
CUX1	0.167633665	0.568685347
TNFSF4	0.267405701	0.568691796
SBF2	0.211039392	0.568759101
CCNT2	-0.221996756	0.56880683
EVA1B	0.365304284	0.56880683
HSD17B1	-0.356784693	0.56880683
SEC23IP	-0.159752072	0.56880683
LINC00115	-0.365082155	0.569093831
SMG7	-0.215805545	0.569278786
PRPSAP2	-0.156818374	0.569287646
PACRG	0.372309497	0.569317055
PTPN4	-0.187247493	0.56996289
RPS28	-0.370126452	0.56996289
TPCN1	0.232761121	0.56996289
ZNF84	-0.27468664	0.56996289
HTR1B	0.354630095	0.570117669
BSN	-0.274434344	0.570278871
CNIH3	0.371574718	0.570278871
FAM49B	-0.135040833	0.570343929
COL6A4P1	0.348720365	0.570404962
CCDC132	0.147578843	0.570489146
ATP6V1B2	-0.143145526	0.570523029
ANPEP	-0.214542735	0.570532438
TNFRSF10B	-0.129561372	0.570613698
ZNF654	-0.206680171	0.570965381
LOC100287944	0.349857202	0.571209668
EPC2	0.185672401	0.571500558
ZBED2	0.314433839	0.571500558
TNNT1	0.20661634	0.572096982
IQCK	0.153297189	0.572138671
MICALL2	0.274924917	0.57220681
FADD	-0.207096831	0.572347001
FGF11	-0.189999394	0.572395131
TMED10P1	-0.368625069	0.572470856
ABRACL	-0.24490946	0.572541909
CNTNAP3B	0.208034574	0.572562608
ATP1A1	-0.128325204	0.572705517
TNNI3	0.259126308	0.572770026
ZCCHC12	0.295098727	0.57296015
ANKRD18DP	0.280120612	0.572976745
MAPK6	-0.183034845	0.572976745
TMED7-TICAM2	0.309555452	0.573116431
COPG1	0.121834517	0.573135467
DSC3	-0.309315403	0.573316399
APEX2	-0.16096104	0.573573557
C21orf59	-0.156179358	0.573573557
GLI4	0.246455428	0.573573557
LOC79015	0.349268776	0.573573557
TEKT4P2	0.328218685	0.573573557
LOC100130987	0.21797162	0.573908925
CTDSPL2	-0.198200028	0.574177434
PCYT1A	0.133472796	0.574558963
ZNF440	0.163910898	0.574775811
MED25	0.235596127	0.574796039
FLNB	0.164240824	0.574928584
ARMCX5-GPRASP2	-0.232454325	0.575448755
HDAC7	-0.171835754	0.57548886
TUBAL3	-0.345849428	0.57548886
MNX1	-0.233051598	0.575905395
CLEC3B	0.336179131	0.575912946
URGCP	0.338447319	0.576166972
FOXO4	0.187723813	0.576265856
AP1G2	0.151302034	0.576375447
MINPP1	0.132526608	0.576500445
CDK17	0.180568899	0.576500727
ZNF175	0.17667536	0.57653223
LOC407835	0.361365941	0.576851192
LOC100130950	0.237778119	0.576940629
PER2	0.193643163	0.576988399
TM2D2	0.170115354	0.577094396
LIPA	0.136182873	0.577118585
KLF13	-0.180580541	0.577534074
SMIM20	-0.197330373	0.577534074
PIGO	-0.141987101	0.577847917
SLC1A1	-0.257152687	0.577847917
TANC2	0.2431296	0.577872835
PDE12	-0.155914269	0.577968146
MYO9A	0.297846314	0.578062715
PILRA	-0.336364191	0.57807551
YAF2	-0.18038806	0.57807551
EFHD1	0.331694267	0.578323053
SOBP	-0.238399035	0.578350341
SH3GL1	-0.24893646	0.578439343
ZNF320	-0.173005848	0.578439343
BRAP	0.124988712	0.578699218
PCBD1	-0.188739833	0.578944474
RBM33	-0.19974027	0.578944474
PPP1R1A	0.364443704	0.579240678
METTL22	0.14938313	0.57926127
ENTPD5	0.282832174	0.579276989
GDPD3	0.292390308	0.579276989
LRRC16B	-0.360229707	0.579276989
IQCE	0.194459048	0.579311976
WASH7P	-0.279796886	0.579311976
ALOX15P1	0.356257019	0.579326366
NACC2	0.185906015	0.579326366
HEXIM1	-0.161080428	0.579427112
PSMD6	-0.164863295	0.579427112
SYCE1L	0.161897803	0.579427112
WNT10A	-0.312790183	0.579427112
CCDC127	0.185225136	0.579460523
FES	0.281050427	0.579460523
HERC2P9	-0.214156209	0.579460523
MUS81	-0.227497499	0.579460523
NME3	-0.364182995	0.579460523
PAQR7	0.170840176	0.579460523
SNX8	-0.2294798	0.579460523
PSPH	-0.141869026	0.579475959
GSE1	0.168663923	0.579669172
SLMAP	0.165223365	0.579922993
VANGL1	0.152643554	0.580311776
SYNGAP1	0.345994598	0.580481024
C9orf156	-0.154144937	0.580555778
FGFR1	0.170287292	0.580555778
IFNLR1	0.156893278	0.580555778
HERC1	0.241408749	0.581046633
MPC2	0.150372537	0.581232707
EGFL7	0.31245923	0.581361835
DAPK3	-0.2170906	0.581452829
POC5	0.155985181	0.581716088
LOC92249	0.178723355	0.582361534
TMEM54	0.274851307	0.582446577
RFX5	0.142221869	0.582548659
RNF114	-0.137193305	0.58270056
EVL	-0.177219695	0.582790951
METTL18	-0.218316756	0.582898012
ADCK2	0.207376769	0.582969797
MAGED1	-0.136221916	0.583117667
TGFB2	-0.361626378	0.583128835
ZNF365	0.353309687	0.583136256
SNX4	0.139388543	0.583193045
RSBN1L	-0.179936426	0.583235252
RUNDC3B	-0.237060278	0.583235252
STXBP2	0.210382666	0.583235252
TECR	0.195932022	0.583235252
RELT	-0.208272861	0.583618694
EML4	-0.173474041	0.583714342
UGP2	0.160871613	0.583850839
LOC100506804	0.345095694	0.583886816
CLCN4	0.192948528	0.584402262
SOCS1	0.31564929	0.584599893
FDXR	-0.267113454	0.585179177
CKAP4	-0.146435046	0.585179631
GIGYF2	-0.173050868	0.58564858
PLD2	0.241576747	0.58564858
PRRX2	-0.269913531	0.58564858
SH3PXD2A-AS1	0.350536238	0.585664315
LURAP1	0.357202111	0.585741102
MRPL41	-0.321011891	0.585929007
OST4	-0.190925777	0.585929007
KIF2A	-0.139285525	0.586134503
KRT16	0.355884723	0.586327884
CDC42BPB	0.172050193	0.586675867
ATG12	0.285655922	0.587044282
MAP2K2	0.210796343	0.587044282
AZI1	0.265773833	0.587212653
NUAK1	-0.17520407	0.58770646
PCIF1	0.18218507	0.587729524
BCL10	0.142746319	0.588079513
ITGB5	-0.181430724	0.5881026
VIM	0.265330309	0.588569958
ACBD5	0.139643586	0.588626082
RBCK1	0.206296827	0.589001247
AP3D1	-0.181902943	0.589032187
ANKRD23	-0.242010273	0.589094194
C10orf82	-0.351000466	0.589094194
CCDC94	-0.186371146	0.589113701
PCMTD2	0.161214972	0.589242227
NAIF1	-0.21100789	0.589443248
PBX4	0.168669285	0.589443248
USH2A	-0.33350397	0.589443248
LOC100131138	-0.322693623	0.589709222
MKX	0.166120626	0.589709222
C16orf74	-0.205215638	0.590176969
HOXA13	-0.229228091	0.590321185
PTPDC1	-0.180291599	0.590487343
INSR	0.17675996	0.5905097
EXOC8	0.143639674	0.590573101
CHRNA10	-0.214463354	0.590966099
EIF3C	0.349692413	0.591014579
TAGLN	0.257143019	0.591014579
LOC100506082	0.338105121	0.59119818
SLC7A9	0.351136685	0.591350207
FAM213A	-0.332302519	0.591365114
SMIM18	-0.352165884	0.591492917
OGFRL1	-0.27291462	0.591618444
TERF2	0.12029453	0.591873904
GTF2F1	0.174556712	0.591968551
MIR378D2	0.343528096	0.591968551
RALGAPA1	0.243771837	0.591968551
ZNF585B	0.203059063	0.591968551
DKK4	0.332975975	0.59197337
ABCA6	0.355318735	0.592141682
CREB1	-0.174582909	0.592217473
ID2	0.239696455	0.592217473
SAMD12	0.266038647	0.592217473
ZNF10	-0.354821574	0.592217473
KLHL35	-0.322864713	0.592415438
ZNF786	-0.203663569	0.592415438
C1orf159	-0.240185539	0.592633127
LOC100507602	-0.168316376	0.592743521
RNF43	0.303747183	0.592814273
RPS18	0.327983657	0.592814273
TASP1	-0.151244692	0.592814273
ELL	-0.221075212	0.593157239
PTGFRN	-0.115171628	0.593315739
JAZF1	0.199843276	0.593472784
ZNF26	-0.33880184	0.593472784
HSPA2	0.292691094	0.593607506
MGAT5	0.167358603	0.593867126
MPDZ	0.34882418	0.593867126
ESPN	-0.243341969	0.594449438
ST20	0.350089815	0.594449438
C22orf43	0.283141715	0.594789181
QKI	-0.207449468	0.594871974
ZNF708	-0.195709775	0.594871974
KHDC1	-0.188580798	0.595324315
PGF	-0.26494594	0.59545011
PIK3AP1	0.21181835	0.595553986
CCNL2	-0.131473698	0.595710594
TP53BP2	-0.162497181	0.595782822
ATP6V0A2	0.140410914	0.595949516
PPP2R5A	0.144591599	0.596369698
DCAF15	0.231335994	0.596557717
LOC400752	0.35166752	0.596557717
ZDHHC17	0.177163295	0.596557717
FKBP8	0.276965828	0.596923858
OAZ1	-0.23353847	0.596923858
KISS1R	-0.347679802	0.596998138
PDZD8	-0.211617595	0.597048907
HESX1	0.285432795	0.597172725
LYPD6	0.316132808	0.597172725
TAF1B	-0.156514233	0.597172725
ATP7A	0.205265804	0.597220173
PRRG1	-0.165931757	0.597220173
SMC4	-0.174460733	0.597220173
TMPRSS5	0.333762337	0.597220173
CNN2	-0.177814015	0.597322353
LEPREL1	0.28359581	0.597371464
LSM11	-0.265567779	0.597371464
ZSWIM1	0.145549618	0.597371464
RASIP1	0.320524682	0.597481877
WDR6	-0.148450576	0.59749791
ERCC2	-0.195385165	0.597701524
MGAT1	-0.148906641	0.598103637
TIGD7	-0.298744024	0.598103637
GMPR	0.150520919	0.59824337
ST3GAL6	0.16734239	0.59824337
TMEM135	0.15501683	0.59824337
TROVE2	0.167598957	0.59824337
TSPYL2	0.149550833	0.59824337
LRRC41	0.156185414	0.598277456
LINC00460	-0.260965575	0.598344578
MAGEA3	-0.145482185	0.598344578
RCE1	-0.212944758	0.598344578
ZNF419	0.333883557	0.598344578
PI15	-0.340696864	0.598441078
TFAP2C	0.166220826	0.598441078
TSC22D4	0.238269119	0.598441078
ZMAT2	0.163726588	0.598441078
C1orf204	0.276896132	0.59849422
SPCS3	-0.145788647	0.598647138
GADD45B	-0.232639014	0.598744458
LRRIQ1	0.289689788	0.598744458
GLIS1	0.31908697	0.598837521
PIR	-0.348529144	0.598837521
GGNBP2	0.130020897	0.598986237
SCYL3	0.160306601	0.598992941
DDOST	-0.146314655	0.599139827
AGK	0.157056386	0.599493156
DESI2	-0.134442	0.600462397
MANEA	0.226910798	0.600610903
AFAP1-AS1	0.329198138	0.600717391
ZNF614	-0.259462381	0.600717391
SNORD89	-0.3484618	0.600875753
AGPAT6	0.108837219	0.601374141
DMP1	-0.342930556	0.601737155
LRRC61	-0.199929686	0.601890748
SDHAP2	0.174620578	0.602061932
HOXA7	-0.161910611	0.602190307
MAU2	0.165920936	0.602522559
RBPMS2	0.198380642	0.602522559
FAM32A	-0.138560827	0.602668526
A3GALT2	0.342672043	0.602688271
C2orf66	-0.336387989	0.602723304
ABI3BP	-0.333702846	0.602775115
DOLK	0.159372414	0.603211174
FLG-AS1	0.343080184	0.603211223
KIF26A	-0.247565076	0.603386192
SEPW1	-0.186192622	0.603506987
FAM188A	0.144963711	0.603540101
BDKRB2	0.346369629	0.603567438
KCND3	0.343092323	0.603567438
RAB10	0.145761919	0.603685724
ZXDC	0.147309448	0.603794922
ZFYVE20	-0.136835777	0.603833329
CHSY1	-0.160027147	0.603834033
LOC286367	0.331903447	0.603834033
POMT2	-0.127007747	0.603834033
BLCAP	-0.168022439	0.604059509
HELQ	0.132548564	0.604059509
SOX15	0.346070106	0.604059509
NECAP1	-0.126647546	0.604322569
GM2A	0.131068964	0.604324412
NECAB2	0.337629747	0.604329675
ZDHHC20	0.203148694	0.604492179
HMGXB4	0.169332251	0.604550781
CSK	-0.222139898	0.604667845
ZNF318	0.183279165	0.604847601
COL9A2	0.231533005	0.604873665
P4HTM	0.176211017	0.604873665
ATP6V0C	-0.214011486	0.604903886
FAM160A1	-0.248201462	0.604972825
SEC23A	0.1654659	0.604972825
SGTB	0.182943649	0.604972825
CEACAM19	0.206799964	0.605164501
COCH	0.318346287	0.605181304
GUSBP1	0.327047093	0.605181304
LRRC3-AS1	0.337016513	0.605398646
SLC25A10	-0.258144738	0.605398646
PPP1R14C	-0.185111293	0.605825309
LOC153684	-0.344284733	0.605900261
MED9	-0.134609674	0.605900261
SCGB1B2P	0.344440933	0.605900261
SLC2A4RG	-0.24465435	0.605900261
LPPR4	-0.318429986	0.605948555
ORMDL2	0.161193766	0.605948555
ZNF724P	0.318983817	0.605948555
ZNF322	0.225654588	0.605957971
FAT3	-0.34299644	0.605999973
LOC100996251	0.337955763	0.606101161
PDCD7	-0.142574188	0.606286299
SERPINB5	-0.268812451	0.606286299
SHF	0.329851547	0.606286299
GARNL3	-0.1938632	0.606312705
CCDC28A	0.164597342	0.606756649
APOE	-0.343330502	0.607388136
SOS1	0.207759547	0.607439566
PPP2R5D	0.108055863	0.607524593
MUTYH	0.165290971	0.607850268
RGL1	-0.235868522	0.607850268
GLI2	0.220409342	0.608258976
USP45	-0.194656635	0.608258976
ACP6	0.147954532	0.608903073
ALOX12B	0.276483935	0.608903073
BAHD1	-0.151998714	0.608903073
DHRS11	0.134909611	0.608903073
KCMF1	-0.115875426	0.608903073
GRK4	-0.185607736	0.608937853
NT5DC3	-0.14898541	0.608937853
PCOLCE-AS1	0.341749814	0.608952453
SRMS	-0.323653543	0.608952453
UFD1L	-0.155015522	0.608952453
USP35	0.178021443	0.608952453
CAPNS1	0.142341876	0.609033998
C19orf73	-0.338686841	0.609261348
LOC100129917	-0.276655957	0.609261348
AP5Z1	0.252934562	0.609267196
CENPP	-0.163462222	0.609267196
CSNK2A2	-0.123208611	0.609267196
DGCR14	-0.183766147	0.609267196
NDUFAF1	0.194870974	0.609267196
PPP6R3	-0.164032566	0.609267196
PTAFR	-0.233106584	0.609267196
RBFOX2	0.151094513	0.609267196
TMOD3	0.168349225	0.609267196
MED24	0.146727048	0.60939004
TNFRSF13C	0.304445642	0.60939004
MLLT3	0.237773964	0.609394234
ANXA11	0.139865378	0.609496397
ASPHD2	0.15639236	0.609496397
EML5	0.268506529	0.609496397
IRS1	0.225610962	0.609496397
LOC646278	-0.293999906	0.609496397
METRN	-0.309235362	0.609496397
MYL6B	0.206726328	0.609496397
RFC5	-0.112300769	0.609496397
SETD5-AS1	-0.16930592	0.609496397
SMG7-AS1	0.33774471	0.609496397
SPATA17	0.22698244	0.609496397
TMTC4	-0.1272119	0.609496397
PLBD2	0.268104531	0.609644021
APH1A	0.160748299	0.609654455
HABP4	0.151008421	0.609654455
ZNF354B	-0.257711523	0.609654455
TTC32	0.206308277	0.609661162
AP5M1	0.139607429	0.609680935
STX16-NPEPL1	0.340294579	0.609680935
PARD3	-0.114583668	0.610067308
PEX26	-0.128351509	0.610067308
RMDN3	-0.118576369	0.610067308
MAP4K5	-0.173810178	0.610085016
FOXN3	0.163036939	0.610911872
GPR176	0.282980984	0.610945178
HRSP12	-0.155166248	0.611073331
PATL1	0.18997361	0.611111014
AFG3L1P	-0.129041818	0.611123657
SLC9A3R2	-0.298520329	0.611123657
ZNHIT2	-0.32176882	0.611259186
LOC283692	-0.307562755	0.611370439
USP54	-0.214035243	0.611370439
PSEN2	-0.142061682	0.611744805
KPNA1	0.132158002	0.611819069
LGALSL	-0.157036345	0.611819069
PIH1D1	-0.189679467	0.611819069
RPAP3	-0.13411778	0.611819069
ZMAT3	0.158395345	0.611819069
C1orf51	0.330409339	0.611946498
GPRC5C	0.24988462	0.611946498
CALM2	-0.15130226	0.61210648
NDST3	0.337456915	0.612113103
SNHG11	-0.213355757	0.6122646
PCK2	0.222476383	0.612529061
MSANTD2	0.191376971	0.612607354
TUG1	-0.173565862	0.612607354
HBG2	-0.331452132	0.612730097
SLC22A15	-0.18233482	0.613003574
CAP2	0.172517336	0.613315954
BIN1	0.223345821	0.613346947
CCT6P3	-0.232134192	0.613346947
N4BP3	-0.232705271	0.613346947
SIMC1	0.139128724	0.613346947
HAX1	-0.165137501	0.613447057
FOLR1	0.278671552	0.613733119
RAB7A	0.104509674	0.614095853
OPN3	-0.195169575	0.614259403
MPP7	0.165060083	0.614514032
PPP6C	0.125449181	0.614860573
RTCB	-0.141896487	0.6149063
SEC23B	0.158709204	0.614918157
FGFR3	0.257723905	0.614967321
C2orf76	0.186925053	0.615125261
CALCRL	-0.321098505	0.615206591
ATG16L1	-0.148099432	0.615391527
MUM1L1	0.307281284	0.615523412
MAPK12	-0.236207587	0.615696829
ANKRD1	0.271330567	0.61595692
DENR	-0.138951911	0.616012138
NPTN	0.125079683	0.616074721
IL10RA	-0.29138595	0.61613194
DYRK1A	-0.144296908	0.616448218
C17orf67	0.191356419	0.616737686
LOC440311	-0.172358521	0.616760542
PSME2	-0.203826358	0.616848544
AGPAT5	0.14859216	0.616970935
STK11	-0.228344143	0.617271805
ALDH9A1	0.155330525	0.617380143
DMD	-0.326339664	0.617380143
CRLF1	0.239480063	0.617461647
FBLN7	0.330496746	0.617564053
MBIP	-0.136323103	0.617570464
MOB3B	-0.297195727	0.617570464
GDF9	0.334632374	0.617981248
RGS14	0.2598052	0.617981248
TMEM185A	0.179290562	0.618503633
LOC440173	-0.33166734	0.618599251
PAXBP1	-0.1522452	0.619245944
RASA1	0.124314425	0.619528586
CNPY3	-0.177467589	0.61966609
DIAPH1	-0.152263809	0.61966609
IER3IP1	-0.135563084	0.61966609
ZFHX3	-0.221073706	0.61966609
BAHCC1	-0.229615846	0.619697832
DHX30	-0.176905449	0.619697832
LOC100233156	0.192004331	0.620067161
UBE4B	-0.149645803	0.620168271
GNA11	0.220934047	0.620494449
NFYC	-0.134355419	0.620863404
KBTBD3	0.198315613	0.620869625
CCRN4L	-0.155791687	0.621127551
GZMM	0.332378806	0.621151793
MAFG	0.147348803	0.621151793
RACGAP1	-0.123572125	0.621151793
KDM8	0.155767574	0.621155682
HMMR	-0.155910789	0.621330896
FEM1C	0.328576175	0.621437532
RANBP17	0.151068749	0.621437532
SNRK	0.174277228	0.621459435
MIER3	0.211667768	0.621646381
MAGEE1	0.216306617	0.621829993
ADIPOR2	-0.12490735	0.622014805
IFI16	-0.318146142	0.622014805
ISY1-RAB43	0.317351256	0.622014805
LINC00896	-0.331623802	0.622014805
RAD51	-0.149193905	0.622014805
FAM81B	-0.307677624	0.622022608
LOC100506730	0.196934929	0.622742616
CBLB	-0.206373915	0.622795198
BRWD1	-0.166495631	0.622897618
EPB41L4A	0.281446063	0.622967778
EMILIN1	0.330134754	0.623115074
HIST1H2BJ	0.329019972	0.623237927
PAIP2	0.1615771	0.623302451
ADAR	0.144527519	0.62333685
ATXN7	0.199168683	0.62333685
DNAJC8	-0.148022988	0.62333685
GOLGA7	0.134586437	0.623337907
ENTPD2	0.229479982	0.623474352
HKR1	-0.187055951	0.623474352
TAS2R5	-0.302696345	0.623474352
U2AF1L4	0.198279648	0.623474352
BARD1	0.243572918	0.623482341
C19orf26	-0.292055193	0.623482341
FLJ31306	0.170482307	0.623482341
HSPA1B	-0.306638128	0.623482341
KCTD21-AS1	0.274506186	0.623482341
NGLY1	-0.140880524	0.623482341
RAG1	0.308084997	0.623482341
TCEAL4	0.199862155	0.623482341
CDH15	0.262070634	0.623542358
MAPK8IP1	0.255869435	0.62419806
MOCS1	-0.151100247	0.62426122
POM121L9P	0.329574559	0.624321992
CRELD2	-0.213421987	0.624373035
OSER1-AS1	0.225876549	0.624373035
UST	-0.153502888	0.624373035
MAFB	0.329481155	0.624466864
CTAGE11P	-0.327057671	0.624510138
RNASE4	-0.199873713	0.624566458
WEE2-AS1	0.303285159	0.624566458
CTHRC1	0.273766944	0.625426723
ADCY10	0.325186832	0.625661546
RIMS4	-0.327480815	0.625661546
ARHGAP17	-0.117631489	0.625783363
BEAN1	0.328165901	0.625788572
RHBDD3	-0.178222536	0.625788572
RTKN2	0.244975812	0.625806218
MFSD10	-0.269549684	0.625855105
ONECUT2	-0.207409205	0.626029987
ZNF527	-0.252617753	0.626029987
DGKD	-0.162521997	0.626209334
GPR83	-0.274265145	0.626381957
GRTP1	0.130738721	0.626381957
LY96	-0.324448342	0.626639916
HK1	0.104865973	0.626820139
MED16	0.265727166	0.626957248
PPP2R2C	-0.141017308	0.626972809
REV3L	-0.181712598	0.626972809
RMDN1	0.14889296	0.626972809
ZSWIM4	0.201774006	0.626972809
ACOX1	0.123195606	0.627063304
GMPPA	0.148243964	0.627063304
IL1RAP	0.223380436	0.627063304
LINC00598	0.308776216	0.627063304
NGFRAP1	0.192525542	0.627063304
STAG3	-0.322879504	0.627063304
TMEM182	-0.184456282	0.627063304
TRMT10B	0.186295931	0.627063304
ANXA6	0.101974934	0.627088461
ADAM17	-0.145744306	0.627106007
FCHO2	0.188434044	0.627106007
KATNA1	-0.160887582	0.627106007
TNK2	0.228066206	0.627237007
DDIT4L	0.24539176	0.627246568
EPHB3	-0.230698509	0.627246568
HEATR3	-0.11887698	0.627246568
KIF26B	0.269672011	0.627246568
USP2	0.165239582	0.627246568
ZNF775	-0.226987081	0.627246568
DIRAS1	-0.165110087	0.627284291
KIAA0922	0.155034036	0.627284291
MAST4	0.304228986	0.627284291
ZNF653	0.237372316	0.627284291
COLQ	0.212610016	0.627831476
NPDC1	-0.248939302	0.627831476
SOCS4	0.154621955	0.627831476
DGKZ	-0.190496656	0.627977853
RPRD1B	-0.145176619	0.627977853
PITPNA-AS1	-0.180687512	0.628072367
RPA2	-0.132368396	0.628072367
P2RY1	0.295775681	0.628110888
KCNAB2	0.193172919	0.628317705
C14orf183	0.300000213	0.628361548
PSMB1	-0.176638171	0.628361548
NKX2-1	0.30340489	0.628414031
CTDP1	-0.196595569	0.628438703
BAAT	-0.303304121	0.628638365
RASGEF1A	-0.160147238	0.628784309
IL1RN	-0.321931836	0.629080793
NELFB	-0.21150559	0.629080793
SLPI	0.306754618	0.629080793
PIK3CD	0.217412677	0.629088951
ZBTB9	-0.319045777	0.629295384
VDAC3	-0.254500302	0.629317982
C1orf74	0.13686457	0.629732743
TNFAIP8L3	0.300268744	0.629732743
WARS2	0.139632021	0.629732743
LOC339874	0.257593617	0.630363889
PGBD1	-0.170731866	0.630468243
C10orf131	0.322475354	0.630588663
EPB41L2	0.170740098	0.630588663
PRR25	0.3123343	0.630588663
TTC7B	0.131490175	0.630588663
FBXO27	0.130724783	0.630593476
LY6K	-0.322213296	0.630593476
MIA3	-0.140058503	0.630593476
MIER2	0.161989285	0.630593476
PET112	-0.123233814	0.630593476
VAMP1	0.149762712	0.630593476
PRCP	0.118380824	0.630964004
ALS2CR12	0.321809644	0.631045319
MED4	-0.138167078	0.631306326
ARHGEF39	-0.119018525	0.631404889
CLDND1	0.135866393	0.631652179
FKBP3	-0.166128283	0.631653496
DYRK4	-0.157807972	0.63171025
METRNL	-0.266746592	0.631815826
NRADDP	-0.321153793	0.632163488
CCAR1	-0.147228581	0.632478242
TMEM167B	0.121627114	0.632627534
C1orf61	-0.169245065	0.632671352
NAA30	0.130692778	0.632691305
TJAP1	0.16276203	0.632691305
ETFB	-0.231537176	0.632735477
KALRN	-0.221781825	0.632919591
ANKRD33B	-0.13810752	0.632970919
PPP1R12C	0.228408604	0.633244675
DIP2C	0.150963251	0.633666039
ASF1A	-0.138306229	0.633709371
LOC388553	-0.153985165	0.633709371
VWA3B	0.321071525	0.633709371
MAST3	0.174979443	0.633717752
BCAS2	-0.139909914	0.633783088
CDK2AP2	-0.212937695	0.633783088
FRMD3	0.291220446	0.633783088
REV1	0.129191757	0.633783088
SIRT3	0.135942169	0.633783088
ZBED5	-0.121404095	0.633783088
ZNF487P	-0.215964444	0.633783088
DIS3	-0.135962338	0.633849154
DNAJC6	0.20523634	0.634161526
NPR2	0.176393212	0.63441409
ARL9	-0.317402932	0.63453897
EGR2	0.274264932	0.63453897
LOC100499489	0.30145897	0.63453897
RPL13P5	-0.253902053	0.634743794
DCUN1D4	0.142285639	0.634750517
FAM114A2	0.146454158	0.634750517
LOC100130705	0.27076846	0.634750517
ZNF385C	0.29780534	0.634750517
ACSBG2	0.283914306	0.635160021
NUDT18	0.233693474	0.635170285
METTL21B	-0.1528729	0.635347497
CFL1P1	-0.279503647	0.635811192
EHBP1L1	0.137805579	0.635811192
FIS1	-0.210548176	0.635811192
LIN7C	-0.15010493	0.635811192
SCRN2	0.230656596	0.635811192
TMEM209	-0.191497147	0.635814061
WIBG	-0.191392967	0.635814061
SLC22A14	0.317443701	0.635819755
FCHO1	-0.250558575	0.635839923
BRI3	-0.171724707	0.636167954
LENG8	0.172070138	0.636167954
TMOD4	0.231111332	0.636304656
CNIH4	-0.164519996	0.636378388
C16orf93	0.189405341	0.636460582
PFN2	-0.103921603	0.636460582
TSPAN13	0.207833645	0.636460582
PREB	-0.156370685	0.636665358
CPNE8	-0.169910466	0.63704678
OAT	-0.14135359	0.63704678
ZNF133	0.124295154	0.637078774
ASTE1	-0.176588193	0.637290751
FAR2	-0.292686425	0.637290751
RGS12	0.154883582	0.637290751
RHBDF2	-0.201825419	0.637290751
WDR24	0.226056043	0.637290751
DUSP14	-0.126690348	0.637294267
ZNF408	-0.189016213	0.637508559
MFSD7	0.255953811	0.637531709
SHPRH	-0.195186147	0.637531709
THAP7-AS1	0.24330736	0.637531709
FAM46C	0.20861308	0.637594656
CD70	0.318119899	0.637658786
PHF6	0.177240057	0.637658786
LAG3	0.268410076	0.638086514
RAB17	-0.134282635	0.63827149
RUNDC3A	0.311166471	0.638400978
AQP1	-0.218447513	0.638467432
FBXL4	-0.155849814	0.638467432
ATP6AP1	-0.13077292	0.638467596
C9orf153	-0.314702201	0.638467596
CDCP1	0.154391032	0.638467596
LMX1B	0.162891881	0.638467596
TMED9	-0.177179229	0.638467596
SLC2A13	-0.214329159	0.638499058
KCNG1	0.15706551	0.63867898
CASP3	-0.130355346	0.638790638
SLC9B1	0.25621224	0.638790638
ZNRF1	-0.137197814	0.638790638
STRBP	-0.130254764	0.639420224
KLC2	0.184538971	0.63955276
CALHM2	0.201154642	0.639680075
TTC23L	0.311421867	0.639680075
PITX3	0.309745559	0.640049688
HAT1	0.145107321	0.640151892
RND2	0.265671244	0.640547351
PDE6G	0.306912085	0.640685603
EDC4	-0.163156488	0.640841037
WWTR1-AS1	0.293410936	0.640841037
VPS13B	0.209126885	0.640877704
CCHCR1	0.257168982	0.640972537
KTN1	-0.140456416	0.641011415
DSP	0.156996262	0.641028378
BCL2L11	-0.136591303	0.641501456
DDX52	-0.138648534	0.641501456
NUP62CL	-0.174409667	0.641501456
SNX7	-0.157192269	0.641501456
HIP1R	-0.215385838	0.641525706
ALDH3A2	0.124094659	0.641544401
CELSR3	0.191013445	0.64160973
FLJ37453	0.263080757	0.64160973
SMAGP	0.147108292	0.64160973
FAM168A	0.230515364	0.641609941
SNX11	0.133006333	0.641609941
RSU1	-0.131694886	0.641684195
OPA3	0.113300509	0.641915378
LOC100288778	-0.217290135	0.641935527
PLXNB3	-0.251699347	0.642079375
SHISA5	-0.186563539	0.642204429
ANK2	0.197485759	0.642231302
ERBB3	0.121801359	0.642231302
LOC100129361	0.160730057	0.642786708
CCDC43	-0.114225286	0.642988311
CDT1	-0.243072089	0.642988311
GRIN2D	0.174467055	0.643512772
GLTSCR2	-0.218963319	0.643617811
PAF1	0.118865422	0.643617811
BCAR1	0.225492608	0.643717857
TSTD1	-0.221902401	0.644004423
MSL1	-0.116448477	0.644339587
FBXO17	-0.132463501	0.644514804
FRA10AC1	-0.138510034	0.644514804
KRT17	0.291800506	0.64454966
FAM89B	-0.251810176	0.644680783
FEZ2	0.123274371	0.644742399
PLEKHF1	-0.236461015	0.64474296
PIK3CA	0.155982635	0.644861059
RUFY1	-0.112915386	0.644861059
KCNJ11	-0.25018565	0.644861167
PNPLA1	0.311761113	0.644861167
LRRFIP1	0.161342783	0.644884776
GRM4	-0.307651206	0.645276756
AHCYL1	0.130853932	0.645290869
PPP1R37	0.20900403	0.645290869
TOLLIP	0.189626735	0.645795364
HTATIP2	0.134592656	0.645814122
LINC00342	0.242991338	0.645996702
MLF1	-0.111838392	0.645996702
PLCB1	-0.182588472	0.645996702
TUBGCP3	-0.13578204	0.646747499
RAD51AP1	-0.148197259	0.646927773
NEK11	-0.225529861	0.64694391
CCDC148	0.290785095	0.647084543
CCBE1	0.309305176	0.647130621
SLC6A16	-0.172712903	0.647174643
TNKS2	0.179466334	0.647174643
LOC100289361	-0.290157806	0.647208386
CRIPAK	0.149970896	0.647323879
ETV2	0.305878455	0.647831081
MTBP	0.137894715	0.647831081
PIGN	0.173666721	0.647831081
TENM4	-0.304915197	0.647831081
CDC42EP4	-0.16510554	0.647918426
ZHX3	0.169671263	0.647918426
ATXN2L	-0.16903042	0.647939535
TULP2	0.309215385	0.647939535
SEMA4D	-0.128315672	0.647957101
ZNF107	0.201415013	0.648136927
CEPT1	-0.121143951	0.648195069
CHN2	-0.231865633	0.648255511
STMN3	-0.212223397	0.648255511
WTH3DI	0.218713759	0.648255511
DYRK3	0.173116184	0.64828851
MIR548AC	-0.30844112	0.64836014
NUP210L	0.29925858	0.64836014
ZNF865	-0.227855504	0.648462554
BAG5	-0.118040111	0.648477138
PLD5	-0.308709484	0.648477138
SLC37A3	-0.10888555	0.64853055
SEC14L4	0.170009042	0.649012743
RAPGEFL1	0.130650822	0.649136674
ATG4B	0.167383639	0.649374276
TRAF3IP2-AS1	-0.170790039	0.649424603
VPREB3	0.307531546	0.649577297
PEX12	-0.156172195	0.649683574
CAP1	0.129669611	0.64994915
CSNK1D	-0.128984971	0.64994915
COX11	-0.113957531	0.649961367
IL2RB	0.304259322	0.650033253
STAP2	0.294876168	0.650033253
MOK	0.133922577	0.650292426
TMEM56-RWDD3	0.271777375	0.650411604
GOLIM4	-0.145503698	0.65078385
FMN1	-0.307683556	0.650964854
IL17RA	0.114707813	0.650989452
FRK	0.229962658	0.65105923
GPR87	-0.253852099	0.651064567
PDZD11	0.145040844	0.651064567
PRR16	-0.291050507	0.651064567
ZBTB37	0.254761947	0.651064567
DLD	0.124464594	0.651375145
CCDC30	0.273298628	0.651444803
HELZ	0.205115499	0.651472739
LOC284023	-0.307440492	0.651705047
CASC1	0.282595939	0.651767697
CBLC	0.176487588	0.651767697
TGIF1	0.107255382	0.651805325
TMEM44	0.113398836	0.651806215
WBP11	-0.126712535	0.651806215
ATXN10	0.139461861	0.651941009
CDC27	0.151339949	0.651941009
KEL	0.304975404	0.651941009
PHF13	0.11163271	0.651941009
SRP14	-0.141010737	0.651941009
ZBTB17	0.210709429	0.651941009
MED15	0.177796377	0.652050562
CYP19A1	-0.297286677	0.652154383
YJEFN3	0.144380017	0.652154383
C15orf27	0.293867719	0.652187218
CD96	0.196608912	0.652187218
DAB2IP	0.158737227	0.652187218
PTGS1	0.290240892	0.652187218
BTBD2	0.247460496	0.652242061
ERBB2IP	0.182321892	0.652242061
UBE3C	0.124451233	0.652810652
ARSJ	-0.231204764	0.652862263
C10orf68	-0.262182203	0.652862263
C1orf52	-0.111721882	0.652862263
CWF19L1	-0.122766263	0.652862263
DUSP10	0.28508206	0.652862263
IGDCC3	-0.290187938	0.652862263
LRP8	0.141719486	0.652862263
RPGRIP1L	-0.163441284	0.652862263
VWF	0.300369584	0.652862263
ZNF622	-0.163443087	0.652862263
ZNF638	-0.127070607	0.652862263
DENND2D	0.118771321	0.653058396
ARPC3	0.153868009	0.653455842
F11R	-0.096241852	0.653455842
OSBPL8	0.186995619	0.653455842
TIPARP-AS1	0.299005774	0.653455842
TMEM169	0.28901233	0.653455842
HADHB	0.146099669	0.653493416
SH3BP2	-0.158805594	0.653493416
MSX2	-0.204393596	0.653563958
TNFRSF8	-0.298161745	0.653695906
PPM1K	-0.169204498	0.653821746
PPP1R16A	-0.258857786	0.653821746
FAM86JP	-0.178994035	0.65384031
NIPAL1	0.238341225	0.65384031
SLC10A3	-0.190069963	0.65384031
POM121C	-0.131625683	0.653916795
LOC101559451	-0.285725369	0.653991197
LOC643201	0.213977722	0.653991197
RNF2	-0.138426342	0.654003272
CYBB	-0.25898147	0.654219717
DEAF1	-0.190461654	0.654250834
PCCB	0.121665698	0.654250834
TIMM17B	-0.20701458	0.654254086
PICALM	0.132441355	0.65428076
NEK5	0.276519836	0.654331129
C1QTNF1	0.231320291	0.654428642
LOC100130331	-0.303213788	0.654428642
RAPSN	0.304199608	0.654455761
ZDHHC4	0.141038544	0.654455761
LOC283922	0.216554063	0.654755535
RC3H1	-0.134195046	0.654755535
SLC41A2	0.19504478	0.654888735
PTGER2	-0.302243667	0.654919782
BMS1P4	0.228622028	0.655367975
LOC100271836	0.289721672	0.655367975
CEP78	-0.137162462	0.655434099
KLHDC7A	0.232348684	0.655434099
MMD2	0.302265926	0.655434099
KIF18A	-0.157791607	0.655479752
CCDC90B	0.158875048	0.655757081
HS3ST1	0.140247817	0.65605122
KCNIP3	0.239475154	0.65605122
NPIPA5	0.280298624	0.65605122
PLCG1	0.119933716	0.65605122
REM2	-0.302927822	0.656153019
PET117	-0.280277127	0.656248012
PRKAG1	-0.118384462	0.656253987
MLLT6	-0.140982136	0.656319031
WASF2	0.129185144	0.656417083
MAP3K11	0.219102187	0.656589298
PDXDC2P	0.159324634	0.656635002
ABLIM3	0.118214835	0.656694159
CNOT6L	0.151864191	0.656694159
SEPT6	0.138956808	0.656694159
ARHGAP42	0.196382875	0.656841231
DHX8	-0.129631834	0.656841231
LYPLA2	-0.229710243	0.656841231
SDF4	-0.199308197	0.656841231
SLC25A14	0.144310152	0.656841231
ELMOD1	-0.212571469	0.657415009
MASTL	0.139724738	0.657415009
AVEN	-0.178821341	0.657448731
ARPC1B	0.191630065	0.658002693
MSS51	-0.210881889	0.658320496
TRABD2B	-0.28557498	0.658486079
CHADL	-0.298430142	0.65869573
LOC728875	-0.297500113	0.65869573
POT1	0.14203453	0.65869573
PLEKHB2	0.090231164	0.658732151
DPY30	-0.159939875	0.658745053
SNRNP35	0.162513528	0.659010075
RASA3	-0.151485349	0.65905308
LRAT	0.186011334	0.659276059
LRRC25	0.292241656	0.659577439
OSBPL1A	0.131770921	0.659779074
ZW10	-0.118002667	0.659929621
FAM109A	0.197600617	0.660004127
TMEM240	0.2961162	0.660004127
TSPAN3	0.124543103	0.660052392
EIF4E2	-0.150313126	0.660088501
MTG2	-0.179091554	0.660088501
PCNXL4	-0.145151911	0.660088501
SLC35F5	0.160645435	0.660088501
SS18L1	-0.138334016	0.660088501
TTF1	-0.112266924	0.660088501
ZMIZ1	0.193874493	0.660088501
THTPA	0.127990392	0.660357244
BMX	0.298030439	0.660777298
FAM209B	-0.293547009	0.660777298
RNU6-81P	0.296642174	0.660808657
GSK3B	0.13750652	0.660912244
UBE2E2	-0.196061324	0.660976156
NMT2	0.122939025	0.661127332
CDNF	0.235994055	0.66115118
LOC155060	0.128250178	0.66115118
LSP1P3	0.278080995	0.661386688
RNF219	-0.138749986	0.661386688
TMEM86B	0.223395984	0.66165778
DCTN5	0.122795104	0.66166439
DLG1	0.149848425	0.66166439
PDCL3	0.159147002	0.66166439
SLC4A11	-0.163840694	0.66166439
TRERF1	0.150177921	0.66166439
ZNF652	-0.132267687	0.66166439
LIMD1-AS1	0.251706112	0.661695621
FAM175B	-0.125062067	0.661735871
SEPHS2	-0.134850257	0.661735871
SUPT5H	-0.106380787	0.66189778
FAM21B	0.196024952	0.662335242
CASK	-0.14398357	0.662750429
HCN4	0.221827	0.662750429
MYO5A	0.171517028	0.663079897
C6orf62	-0.127435343	0.663164383
COMMD7	0.16179653	0.663164383
MCF2	-0.296717183	0.663164383
ZNF251	-0.120886097	0.663164383
ZSCAN31	0.173118679	0.663164383
CORO1B	0.22615173	0.6632011
FAM86EP	-0.182933767	0.66337047
SDR39U1	-0.141450137	0.66337047
ZNF182	0.146579145	0.66337047
LCP1	0.296721559	0.663403396
ADRM1	-0.204461983	0.663528578
BRF2	0.141489167	0.663528578
UHRF1BP1L	-0.161180139	0.663571252
EID2	-0.168709024	0.663909265
BCORL1	0.154847061	0.664307404
COL4A4	0.185899077	0.664400561
JUND	0.188887649	0.664400561
RPUSD3	-0.134510481	0.664400561
GUCY1A2	-0.246125527	0.664414781
ST6GALNAC6	-0.144306788	0.664414781
SLC23A3	0.166188236	0.664748131
TPK1	-0.156200083	0.664771071
DDB2	0.14790922	0.66490198
CSMD1	-0.295256673	0.665210455
TUSC3	-0.293661729	0.665295049
PYY2	-0.295107778	0.665376968
EYA4	0.285897544	0.665394795
FLJ45340	0.18194721	0.665394795
PRKG2	0.247219671	0.665396465
GTDC1	0.12923472	0.665479579
MOCS2	0.138526723	0.665479579
NPAS1	0.276997833	0.665479579
UBR5	-0.148958438	0.665531395
FOXD4L1	-0.292708755	0.665672787
GPR89B	0.294679767	0.665672787
STK39	0.148387612	0.665672787
ZBTB40	-0.162976032	0.665672787
KLKB1	0.286797666	0.665938861
GADD45A	-0.197022638	0.666096777
PPP5C	-0.124790833	0.666195732
SIVA1	-0.229513291	0.666195732
C7orf31	0.214291669	0.666625543
PTPRJ	0.109058264	0.666625543
THBS1	-0.206410237	0.666625543
C5orf54	0.162222067	0.666692457
PARS2	-0.128120571	0.666692457
SFMBT1	0.134097905	0.666716402
THYN1	0.152610038	0.666716402
RAPGEF3	0.21522923	0.667010995
OPLAH	0.260965679	0.66712098
PPP1R1B	0.286090254	0.667132848
FLJ33630	0.119657894	0.667145316
HBA2	-0.276132463	0.667145316
PRG2	-0.283028321	0.667160717
BCL7C	-0.242422154	0.667296543
CRISPLD2	-0.147900985	0.667296543
ETHE1	0.174309511	0.667296543
LINC00847	0.190506851	0.667296543
PHIP	-0.168977228	0.667296543
ZNF131	-0.139661869	0.667296543
CEP152	-0.154842181	0.667509176
CFL2	-0.134001083	0.667509176
TRIML2	0.179480114	0.667509176
COPB2	0.118250014	0.667561776
TLR6	-0.179774516	0.667611249
ENTPD6	0.168507501	0.667656548
HEMK1	0.123799625	0.667656548
PLEKHA6	-0.192571281	0.667656548
EPHX4	-0.203509415	0.668476731
RELL2	0.205884455	0.668523625
HS6ST1	-0.159653004	0.66863531
MRAP2	-0.210896361	0.66863531
TMEM159	-0.150412864	0.66863531
TACSTD2	-0.28331015	0.668673598
PCAT6	0.288558948	0.668935399
MAN2C1	0.169526125	0.669016362
DHDDS	-0.108084961	0.669126971
LINC00959	0.200625427	0.669126971
ZNF714	0.181635657	0.669126971
TMED1	0.218416989	0.669320706
TMEM63A	-0.145415512	0.669513478
RGPD4	0.283652963	0.669555298
KCNN1	0.276146737	0.669625253
PIP5K1P1	0.290424533	0.670012909
MROH6	0.233026955	0.670500841
FAM135A	-0.173477226	0.670745232
GBAS	0.115606414	0.670745232
GMEB2	-0.152022682	0.670868114
PDCD10	0.136258046	0.670868114
FTX	0.20007659	0.670885423
POLR3F	-0.114254742	0.670892071
ARL6IP1	-0.109445362	0.671046093
FLJ42351	0.289502173	0.671046093
HCG11	-0.290828707	0.671046093
LOC388152	-0.26255722	0.67124606
C21orf91	0.198392524	0.671257124
ELAVL3	0.287090848	0.671332379
TCEB2	-0.241815205	0.671374777
GRIN2C	-0.206375536	0.671410635
C6orf163	0.212884079	0.671539719
LOC100270746	-0.288729048	0.671613806
LRRC17	0.289018811	0.671613806
NFS1	-0.11520168	0.671613806
SFT2D2	0.174992619	0.671828506
SP4	-0.220093776	0.672128495
PEPD	0.165361518	0.672369732
TRPM2	-0.220435439	0.672369732
ERN1	-0.185379368	0.672381454
NCAPH	-0.132398705	0.672428052
ROBO1	-0.286662491	0.672447183
THEGL	0.272848603	0.672746841
PRR24	0.246703862	0.672982841
ZNF316	-0.124093703	0.673087294
DCLRE1C	-0.151465516	0.673528343
SAMD10	0.223362405	0.673599521
HBEGF	0.115242868	0.673603904
DNAJB6	0.093549561	0.673650313
EMP1	-0.168769237	0.674013071
ELOVL3	-0.166852971	0.674150312
FXYD3	0.261145855	0.674150312
LOC100506368	0.272362477	0.674150312
ZDHHC8	-0.237474726	0.674150312
GATSL2	0.286382546	0.674322818
CNTN5	-0.234858723	0.674450344
PCMTD1	0.150517192	0.674450344
STK3	0.123337524	0.674701479
UBR7	-0.114513417	0.674745264
MSRB1	0.174967307	0.674823169
SCAF11	-0.144477152	0.675073351
C20orf26	0.266917803	0.675368825
SLC35C1	-0.149373735	0.675368825
C22orf39	0.115561841	0.675372532
CCDC130	0.158208884	0.675476129
IGFL2	0.255206054	0.675804099
YWHAZ	-0.106905512	0.675845848
FAM160A2	0.134801109	0.675858064
PNISR	-0.138952523	0.675858064
CERS6	-0.130611744	0.676009082
ATPIF1	-0.157965432	0.676026948
SLC26A5	-0.283625884	0.676026948
ZNF646	0.160674864	0.676026948
ZSCAN16	0.153479698	0.676026948
NUAK2	-0.164041085	0.676082844
LOC646903	-0.276279973	0.67621736
VGLL4	-0.128524788	0.676433855
TTC14	0.139907715	0.676659312
NBAS	0.123709928	0.676890692
ARID4B	0.142744054	0.676968542
COL8A1	-0.286294433	0.676968542
TBX2	0.280819012	0.677146176
ST3GAL6-AS1	0.243210739	0.677321075
CD63	0.135659819	0.677380974
OTUD3	-0.151600951	0.67739347
ASCC1	-0.140405641	0.677393761
MGMT	0.23182156	0.677579812
RFTN1	-0.247484668	0.677656248
ZNF28	0.155040972	0.677680216
NEO1	0.160241939	0.677783769
ZNF814	0.19282929	0.677783769
ATL1	0.220366137	0.677905797
ZNF550	-0.250521052	0.67830579
ATP6V0E1	0.149039709	0.67831315
C4orf3	0.1603847	0.678702009
GTF2H5	0.169342109	0.678929714
MAP7	0.109936699	0.679285785
BBX	0.165061306	0.679709189
C16orf95	0.197423908	0.679709189
H1FX	-0.225979787	0.679709189
NDUFS2	-0.135438211	0.679709189
SRPR	-0.096079533	0.679709189
ANKS1A	-0.133528165	0.679976393
CDC20B	0.28359629	0.680139788
FNTA	-0.126457514	0.680139788
TNIK	0.202623972	0.680372102
ELOVL1	-0.102702276	0.680488491
LOC100129961	0.21713635	0.680488491
KCNG3	-0.216268391	0.680664873
SFT2D1	-0.111838067	0.680664873
PLXDC1	0.24070691	0.681285714
SMG5	-0.112600991	0.681285714
DEF8	0.146090204	0.681337576
KAT8	-0.094796674	0.681337576
ACOT13	-0.133922152	0.681375316
HSPA12A	0.121035158	0.681375316
KIAA1430	-0.136318628	0.681375316
LUC7L	-0.133082905	0.681375316
TERF1	-0.107752904	0.681375316
GOLGA6L5	-0.271300117	0.68149028
LOC654433	-0.111400751	0.681587027
SDHAF1	-0.191104944	0.681587027
AKR1B10	-0.2255379	0.681776048
TOR4A	0.195538141	0.681833788
FCN3	-0.280559828	0.681923449
CYHR1	0.185084838	0.681941556
CXXC5	-0.206732313	0.681954452
VCPIP1	0.159328728	0.681954452
ZNF860	0.164128968	0.681954452
KRTAP5-AS1	0.275375942	0.681975021
C12orf75	0.1088163	0.682193315
PBK	-0.108156458	0.682193315
SDHAP1	0.132393921	0.682260535
LRRC8C	-0.155289188	0.682405102
ABCF3	-0.128941209	0.683273499
ZNF567	-0.184178449	0.683447826
LINC00303	0.280390665	0.683513302
CTNNAL1	-0.118698249	0.683538632
LATS2	0.136537906	0.683538632
C11orf73	-0.145524348	0.683584521
CCRL1	-0.265937119	0.683584521
SHOC2	0.122929151	0.683584521
TGFBR1	-0.122514912	0.683584521
VPS37B	-0.140355397	0.683584521
ZNF607	-0.134282862	0.683584521
ZNF204P	-0.143547845	0.683614164
SLC35F6	0.094311878	0.68386036
LOC642236	0.175028964	0.684305991
MED30	-0.165554257	0.684470277
TXNRD3	-0.133198943	0.684470277
CLK3	-0.129921808	0.684481088
DBT	-0.141286644	0.68454247
TOR1AIP2	0.114891521	0.684963991
TWF1	0.149001574	0.684973456
SH3GL3	0.279898261	0.685167033
CYFIP1	0.090554977	0.685505703
IFT172	-0.114334065	0.685562091
LPIN3	0.119197036	0.685562091
MPI	-0.107852319	0.685562091
ELL2	-0.125179153	0.685566843
LOC100130093	0.267032278	0.685583899
PI4K2B	-0.113150517	0.685583899
COX7A2L	-0.157366145	0.685624382
RAVER1	-0.180382144	0.685624382
TAF6	0.158282022	0.685714717
PAPD5	-0.141804503	0.685844013
PPP1R13B	0.133017994	0.685844013
ATF2	0.139941988	0.686125596
CAAP1	0.127084325	0.686125596
MLXIPL	0.158269244	0.686125596
PTGR2	0.115820661	0.686125596
RAB9A	-0.120644841	0.686125596
DSTNP2	-0.155241657	0.686957755
LEPREL2	-0.197131224	0.686957755
SUMO1P3	0.274679962	0.686957755
DGCR2	-0.169362297	0.6871602
SPNS1	-0.202553488	0.687287837
ARHGAP33	0.199554845	0.687661697
SHANK3	-0.204541199	0.687661697
TIGD2	-0.158855573	0.687938133
GNGT1	0.276786375	0.688101656
ORM1	0.261414167	0.688101656
PLCH2	0.270229325	0.688101656
RNF217	-0.208448279	0.688101656
RNF34	-0.098306873	0.688101656
ADAMTS7	0.18055676	0.68813059
COX6C	-0.190568684	0.68813059
PTRHD1	0.153768003	0.68813059
UBL5	-0.179089547	0.68813059
KIF4B	-0.179546175	0.688279708
CCDC85B	-0.257199138	0.688528179
ALDH3A1	0.230020801	0.688560701
FAM166B	-0.240358603	0.688753156
GRIK5	0.189319773	0.688753156
VASP	-0.131253903	0.688753156
LINC00565	0.276352014	0.688757362
MBD3	0.185298786	0.688757362
TUBBP5	-0.210934214	0.689391209
ZNF445	0.140799137	0.68962181
FKBP11	0.120505736	0.689637158
ANAPC2	0.185361534	0.690184175
CIZ1	-0.125599233	0.690184175
CSNK1A1	-0.104457809	0.690184175
LINC00222	0.266179861	0.690356356
TMEM161A	-0.20480087	0.690356356
TMEM67	0.133600399	0.690356356
ZNF624	-0.17253334	0.690387631
FSD1L	-0.174227677	0.690781994
LOC100270804	-0.250189113	0.690923984
CTBP1-AS2	0.129227983	0.690925099
RAP2C	0.130472327	0.691150383
STC2	0.111596695	0.691150383
ZRSR2	-0.123508537	0.69130665
MARCH7	0.133114194	0.691759733
CORO1A	0.205329329	0.691821335
FANCL	0.117455584	0.691881624
RAB3GAP1	0.10252099	0.692173298
ATXN7L3B	0.090009318	0.692408981
CEP164	0.132498226	0.692524429
LZTFL1	-0.136155678	0.692524429
ZFP30	-0.136469352	0.692524429
OGG1	-0.114130391	0.692593867
GDF11	-0.114262676	0.692704907
TMX2-CTNND1	-0.26152405	0.692986573
KRT81	0.199696514	0.693004029
FAM212A	-0.256378501	0.693096618
TMEM63B	0.105990182	0.693096618
PITRM1	0.097391985	0.693148188
OSBPL3	-0.113104077	0.693441045
CCDC102B	0.27096645	0.69381075
ADHFE1	0.225143302	0.693814201
PNLDC1	-0.240897791	0.693874565
PEX16	0.208077282	0.693986618
OR51B4	0.163260049	0.694090661
NEDD1	0.133599538	0.694272194
ATP6V1H	0.141645914	0.694375179
CAPRIN1	-0.117583199	0.694375179
GLCCI1	-0.173978574	0.694375179
TMEM161B-AS1	-0.12265987	0.694375179
ADGB	-0.267632761	0.694499277
ANKRD36B	-0.18032393	0.694499277
CMC4	-0.189643153	0.694499277
LOC100505912	0.247363899	0.694499277
MRPL54	-0.197195085	0.694499277
RAF1	-0.095793516	0.694499277
MYL12B	-0.134455093	0.694573538
C9orf3	-0.128954796	0.694623823
DNAH17	0.21541922	0.694623823
MAP3K7CL	0.27269586	0.694623823
NCAM1	0.272438159	0.694623823
MAP7D1	0.152292934	0.694725644
SLC36A4	0.139022473	0.694725644
CCM2	0.168047905	0.694914178
ARMC7	-0.188735835	0.695033818
DNASE2	0.138739806	0.695079171
LNX2	0.149213816	0.69525105
SCN4B	0.270802545	0.695351192
CISD2	-0.101425141	0.695454624
DYNLT1	0.126705535	0.695462696
FAM229B	0.170699339	0.695593324
CBX3P2	0.265837767	0.695904192
MAGI2	0.267463761	0.695904192
RNF113A	-0.180359174	0.695904192
GAK	0.155637065	0.695911633
DAPK2	0.1620991	0.695925407
MED27	-0.113135961	0.69593843
PPP1R15A	0.102882979	0.695959921
NXPH4	-0.172766946	0.696169771
RTEL1-TNFRSF6B	0.263498374	0.696340161
ATAD5	0.166932102	0.696820881
ZNF512B	0.166807238	0.696820881
MBD6	0.150337215	0.696977738
MIR5095	0.189313253	0.697123992
APOOL	0.157682581	0.697357277
APEH	-0.116412339	0.698007347
CHCHD5	0.215775183	0.698007347
LIN7A	0.234209084	0.698222049
CTAGE15	-0.261874855	0.698317487
RGPD3	-0.242441628	0.698380651
MTRNR2L10	-0.26813464	0.698408011
GTF2F2	-0.11635439	0.699269622
CCDC62	0.153620452	0.699421787
ARMCX3	-0.121200044	0.699706033
C5orf27	0.265763718	0.699717028
CREBBP	-0.175316386	0.699717028
CABYR	0.26636512	0.699771622
LRWD1	-0.18528654	0.699876544
MSLN	0.210104615	0.699880469
PURB	0.107311261	0.700014129
JPH2	-0.266099429	0.700504245
MT2A	0.26574357	0.70071266
TRIM16	-0.09647624	0.70071266
LRRC37A5P	0.268383673	0.700794096
MEA1	0.125429068	0.700794096
ZNF250	-0.118061687	0.700794096
C5orf34	0.131742867	0.701108653
MFSD3	-0.232909045	0.701108653
VSTM2L	0.261789334	0.701108653
AADAC	0.200576021	0.70115363
HRG	-0.267587588	0.701451735
ICT1	-0.180301062	0.701451735
TMEM230	-0.103491986	0.701451735
RNF216P1	-0.107650991	0.701461633
FLJ14186	0.220132233	0.70152141
PJA2	0.211034541	0.70152141
RNU6-76P	-0.186273028	0.70152141
SKOR1	0.258150303	0.70152141
FBXO7	0.100270797	0.701556762
GATA6-AS1	0.265359867	0.701556762
NIF3L1	-0.097982884	0.701556762
SETD2	0.14463126	0.701556762
MYO10	-0.118157098	0.701781015
CAV1	-0.13154835	0.70184829
EPHA1	0.150404314	0.70184829
LARP7	0.111896609	0.70184829
NT5C	-0.206378002	0.70184829
PRH1-PRR4	0.193222202	0.70184829
SSU72	-0.129851356	0.70184829
TM4SF1	0.261642862	0.70184829
TP53I13	0.206443306	0.70184829
CKB	-0.208977756	0.702141275
DND1	-0.245217902	0.702204324
ARID2	-0.163431918	0.702335257
CPSF4L	0.263135765	0.702359199
RRN3P2	-0.260150814	0.702361807
ERN2	0.266560372	0.702522987
ZNF254	-0.191655228	0.702522987
SH3GLB1	0.099260868	0.702532124
HIST1H4E	-0.262365094	0.702961327
MRGPRF	0.242621986	0.702961327
TBX18	0.130635411	0.702992163
AP1M2	0.174082282	0.703111574
ZNF217	0.173441551	0.703117595
AKR1C1	0.213300867	0.703516303
LOC100506655	-0.264021619	0.703516303
OGFR	-0.186427849	0.703516303
OLFM2	0.162295671	0.703624929
MESP1	-0.24909651	0.70362523
SNAI2	0.265423869	0.70362523
MYH10	0.142693319	0.703702075
G3BP2	-0.125288093	0.703719383
ZNF79	0.114560538	0.704031226
FAN1	0.098750882	0.704092937
C10orf137	-0.124934903	0.704218381
CFDP1	-0.133102117	0.704300294
FLJ42875	-0.247615468	0.704355135
CACTIN	-0.203189786	0.704434137
CAPN10	-0.196518454	0.704669806
ERAL1	-0.100875358	0.704712689
LOC100506023	0.194133244	0.70476242
AIFM2	-0.126767932	0.70483865
KLHL7-AS1	0.233860012	0.704856277
PPP4R1L	0.147991099	0.704856277
SPATA4	0.261556836	0.704856277
NF1	0.169655629	0.705003541
RALGDS	-0.162308856	0.705160983
LOC151475	0.257343116	0.705306207
ABHD17B	-0.106546904	0.705465266
ANKRD2	0.225513145	0.70553697
RPAP2	-0.115574836	0.705627975
IARS2	-0.157846623	0.705630824
SH2B3	0.117500226	0.705630824
DNAJC5G	-0.219907576	0.705874179
NUP37	-0.125759005	0.705874179
PMEPA1	-0.263768187	0.705874179
WASH5P	-0.238657813	0.705874179
PTGER4P2-CDK2AP2P2	0.260555561	0.705959457
PKN1	-0.185485196	0.706061423
RPS6KC1	0.107850938	0.706061423
GABRD	-0.21218662	0.706421337
ROCK1	0.139538538	0.706421337
SLC36A1	-0.128157944	0.7064655
PPIG	-0.123102219	0.706482422
ANKRD61	-0.262113057	0.70668369
CLSPN	0.150246163	0.706902044
CLPTM1	0.121307829	0.707241766
HOXB6	0.147432778	0.7073379
ZNF280C	-0.176578144	0.707352897
DAB2	0.155818962	0.707627332
GDI1	-0.088791579	0.70793912
SLC20A1	0.115804844	0.708002909
C9orf43	0.191031029	0.708189139
CA5B	-0.171490515	0.708189139
TAF2	0.149943591	0.708221491
BTG2	-0.175462096	0.708228919
TMEM42	0.13091186	0.708989494
NAA38	-0.125118459	0.70910531
TMEM101	-0.148797856	0.709152843
ANXA2P1	0.180110934	0.709344496
MAPKAPK2	0.110608754	0.70950913
TRAIP	-0.103379085	0.70950913
CNOT2	-0.122229213	0.709530596
FAM195B	-0.217040121	0.709530596
PLEKHG4	0.171198439	0.709707456
FBXO42	0.088799396	0.709708732
LOC389247	0.254722004	0.709710059
PPM1F	0.151139639	0.709710059
GEN1	0.127896643	0.710005574
F10	0.246986647	0.710313322
TBC1D12	0.108948735	0.710313322
LOC100134368	0.238351992	0.710399356
REL	0.227143716	0.710729853
DEDD2	-0.116828852	0.710730292
MCM9	-0.132383549	0.710863936
RAB11B	0.192466202	0.710863936
SERPINE1	0.155382187	0.710863936
LHX6	0.137025156	0.711055085
AARS	-0.097413294	0.711362606
GLDC	0.153305766	0.711362606
MAGIX	0.23956131	0.711362606
ADPRH	-0.166509654	0.711453005
HIST1H1C	0.21787228	0.711653991
UBAP1L	-0.132443056	0.711873231
PVRL4	0.232525595	0.712068977
AARS2	0.099877454	0.712129633
LOC100288637	-0.173758145	0.7121406
PTOV1	0.176500073	0.7121406
TMEM187	-0.160422615	0.7121406
FLJ23867	0.141159595	0.712190613
ARTN	0.171061928	0.712315999
SKIL	-0.172778182	0.712315999
PPAPDC3	0.252472602	0.712330677
MAPKBP1	-0.127222359	0.712616308
REST	0.12676267	0.712732037
HOOK3	0.16070809	0.712832165
LARP4B	-0.121944608	0.712927182
ZNF221	-0.240563586	0.712927182
CYP4F22	-0.136821305	0.713111727
HACL1	0.108380422	0.713383504
SP8	-0.254613582	0.713383504
ABCB6	-0.095965985	0.713400297
ADAMTS17	0.129190739	0.713400297
PCGF5	-0.125708803	0.713400297
PRR12	-0.179817656	0.713400297
ST3GAL4	0.128861514	0.713400297
RGCC	0.202381772	0.713560771
TOP1	-0.131194401	0.713560771
ANKRD26P1	-0.257811303	0.713634198
RHOH	-0.257084771	0.713634198
BIRC6	0.165728234	0.71367365
FAM69A	0.10687201	0.713781169
HCST	0.25366137	0.714079225
LINC00470	0.183793881	0.71415331
BRD2	-0.232713795	0.71420311
THRB	0.256225327	0.714419925
NRBF2	0.10303143	0.71472835
C2orf49	0.114322275	0.71483546
RAB3IL1	-0.192271915	0.714926657
FBXO34	0.096679265	0.715012838
MYLK3	-0.239478402	0.715079161
KYNU	-0.227118705	0.715218776
ACER2	0.151646547	0.715448971
TBC1D9B	0.115536965	0.715448971
BRWD3	0.176748515	0.715590565
MYL6	-0.151831233	0.715590565
NAPB	0.114984927	0.716355359
DDHD2	-0.105588274	0.716489245
ELOF1	-0.132272853	0.716750993
ZNF317	-0.111655579	0.716851011
ACBD3	0.126129968	0.716980818
DIP2B	0.155800724	0.716980818
PCOLCE	0.191237952	0.716980818
SLC2A12	0.178042556	0.716980818
SMTN	-0.158372964	0.716980818
TMEM208	-0.161924171	0.717142543
PRNP	-0.08752228	0.717257355
ZNF248	-0.11026971	0.717343658
KIAA1598	0.134979914	0.71740707
CORO1C	-0.086639606	0.717625526
FBXL15	-0.205361569	0.7176351
MOB1B	-0.117751302	0.717665671
LINC00842	-0.206323013	0.717914383
HIVEP1	0.178379888	0.718156553
ELFN2	0.155376262	0.718258259
ZNRD1-AS1	0.24536418	0.718258259
MBNL1-AS1	0.172165924	0.718599025
CAMK1D	0.135314283	0.718728037
FZD7	-0.123496936	0.718790407
GPM6A	-0.206723459	0.718959716
GPR89A	-0.128232759	0.718959716
C11orf71	0.172578845	0.719016204
KCTD1	-0.091957623	0.719053028
GALK1	-0.21218305	0.719113135
WAC-AS1	-0.124580203	0.719192512
TOB1	-0.102186315	0.719337503
AKR7A3	0.249717599	0.719743585
FAM193B	-0.122113646	0.719743585
OVGP1	-0.141655773	0.719743585
TSPAN6	0.12723356	0.719743585
CDK20	0.156363387	0.719747817
PIGG	0.103752785	0.719747817
RRN3P3	0.179606246	0.719747817
TLK2	0.104064496	0.719747817
UBXN1	-0.159795737	0.719747817
C4orf48	-0.248762688	0.719825614
CCDC125	0.093465479	0.719825614
KLK5	-0.236115857	0.719825614
MAFA	0.235288314	0.719825614
MAP7D2	0.247964365	0.719825614
NMNAT2	0.249154554	0.719825614
MCCC2	0.103545865	0.720120027
ZEB1	0.208373766	0.720120027
TEX9	0.152785448	0.720365483
MTMR1	0.117932616	0.720456336
KIF5B	0.122027929	0.720460834
ADAMTS15	-0.242623423	0.720503267
BCL9	0.127593101	0.720503267
BEND7	0.121290607	0.720503267
CD9	-0.104087217	0.720503267
FAM193A	-0.127324698	0.720503267
MUM1	-0.09091679	0.720503267
SHCBP1	0.096866499	0.720503267
TIAM2	0.17390877	0.720503267
ARL5B	0.181464713	0.721270487
TMEM98	0.127325064	0.721761778
YBEY	0.105554941	0.721832709
ARL6IP6	0.101642198	0.721934693
LASP1	0.074757641	0.721934693
ADAM22	-0.13394486	0.72193714
CYP4F2	-0.227738155	0.721992971
ACTN1	0.112600292	0.722169046
CCDC97	0.100840665	0.722202033
KIAA1257	0.150529382	0.722202033
CREG1	0.104119249	0.722403155
EFCAB2	0.123597856	0.722403155
GPR155	-0.162525583	0.722404825
CD79A	-0.232982765	0.722422159
SRP9	-0.106545774	0.722706031
GLT8D2	-0.175214457	0.723063032
BMPR1A	-0.138615491	0.723108952
BDNF	-0.09677796	0.723170866
BIN3	0.111287608	0.723170866
DROSHA	-0.107318552	0.723170866
PLXNA1	-0.173053888	0.723170866
TMEM41A	-0.101400526	0.723274565
SGK494	-0.201533368	0.723359186
FAM50A	0.13811762	0.723559416
GAS2L3	0.186369735	0.724312751
ZMYM6	0.104106025	0.724312751
GABARAPL3	0.249294864	0.724491754
RCOR3	0.12557498	0.725144055
AP3B1	0.103595087	0.725253488
CKAP2L	-0.147943332	0.725286714
ZC2HC1A	-0.167961598	0.725292832
ARFRP1	-0.165740224	0.725390161
RSPO1	-0.239976552	0.725821193
MAP3K14	-0.148820938	0.725839115
MNAT1	-0.108546025	0.725839115
TUBB4B	-0.126690711	0.725839115
S100A9	0.248080456	0.725907294
SH3PXD2B	-0.124510702	0.725907294
CELF5	0.19585228	0.72592707
CXCR2	0.246642078	0.72592707
DHH	-0.246143186	0.72592707
SH3BGRL	0.123244781	0.72592707
GHDC	0.159753802	0.72610326
LOC728752	0.240665236	0.726322252
ALKBH4	-0.131996765	0.726342397
MKRN2	-0.088411003	0.726342397
KCTD11	0.130946227	0.726488203
L3HYPDH	-0.107595403	0.726488203
HAUS8	0.109445313	0.726534229
TMEM41B	-0.10995403	0.726534229
ACAA1	0.125547465	0.72658207
AMZ2P1	0.142480498	0.72658207
C1R	-0.18317209	0.72658207
MTRF1	-0.112871631	0.72658207
SGMS1	-0.093570139	0.72658207
SKP1	-0.125950154	0.72658207
STARD4	-0.221909103	0.72658207
AGA	-0.127565489	0.726599927
EGFEM1P	0.247163906	0.726599927
LIMK2	-0.083056817	0.726599927
IL21R	0.231533288	0.72682357
DGCR6	0.188020812	0.72691173
MED11	0.113523908	0.72691173
ZBTB21	0.145679222	0.72691173
KIAA1328	-0.144574136	0.727005026
ZNF768	-0.137036081	0.727005026
LOC728743	-0.151891456	0.7276682
CMC1	-0.117393635	0.727670796
BACE1-AS	0.173396234	0.727775881
MPL	0.236424376	0.727775881
CHD1L	-0.099401233	0.727972402
UBE2V2	-0.104043899	0.727972402
MAPK8	0.11100734	0.728020405
SLC39A1	-0.098290298	0.728451936
AHCTF1P1	-0.180262227	0.72846233
CABIN1	0.140709741	0.72846233
LOC283693	-0.211241836	0.72846233
ABCB8	0.156667237	0.728617614
DDI2	-0.209028611	0.728617614
CECR6	-0.187041222	0.728620987
CHMP2A	-0.148418547	0.728716342
CRIM1	0.152998424	0.728716342
PDZD2	-0.203970797	0.728716342
PLA2G16	0.171814714	0.728716342
RABL6	-0.156480267	0.728778597
ATPAF2	0.10375494	0.729005766
ATXN7L2	-0.127630818	0.729245728
CSTA	-0.245291462	0.729245728
HIVEP2	0.185933432	0.729245728
IRF2BP1	-0.175949182	0.729245728
REEP4	-0.152107069	0.729245728
RPL3L	-0.241432267	0.729245728
SOAT2	0.244659445	0.729245728
TNS1	0.111357736	0.729245728
ANKRD32	0.116967893	0.729292302
BCKDHA	0.151626028	0.729292302
LSAMP	0.243794756	0.729306765
PHOSPHO2-KLHL23	-0.145724298	0.729306765
GLYR1	-0.109401382	0.729536747
LRRCC1	-0.14258422	0.72962088
KCTD2	-0.130544935	0.729748487
LOC550643	-0.144979037	0.730215577
VWA9	-0.083060493	0.730288869
PLEKHG1	0.136342626	0.730434606
TSNAX-DISC1	-0.219273309	0.730792788
CCDC7	-0.202971692	0.731088253
ELK4	0.144530481	0.731088253
GGCX	0.088645408	0.731314983
PDXK	-0.124630201	0.731689659
PDCL2	-0.23740125	0.731762923
RMRP	0.230387322	0.731762923
SETX	0.147194537	0.731762923
TRAPPC12	0.109613212	0.731762923
UCN	-0.237866465	0.731762923
CEP70	0.10049208	0.731793018
CLSTN1	0.102937319	0.731832995
TTC3P1	-0.188871837	0.731925248
CEND1	0.236299512	0.732337125
PCBP1-AS1	0.097305802	0.732337125
WDR27	-0.140764179	0.732337125
SEMA3C	0.201060369	0.732373144
LRRD1	-0.238272051	0.732418349
PMF1-BGLAP	0.223210509	0.732929568
MCAM	-0.175304665	0.733075814
SLCO5A1	-0.124697976	0.733075814
GALM	0.119982555	0.733397494
EXO1	-0.242261692	0.733438811
ARFGAP2	-0.097434347	0.733561469
FLJ42627	0.227437879	0.733561469
PPAP2C	-0.148822703	0.733561469
SCAF8	-0.115606057	0.733561469
ETV7	-0.2121626	0.733948322
BTG1	0.147962695	0.733981626
HIST1H3H	-0.239753731	0.734201209
COL5A3	0.240213262	0.734539678
SLC31A2	-0.133006846	0.734699258
PIGP	0.119775889	0.73499118
ZNF304	0.167401427	0.735222866
ZNF92	-0.121836747	0.735253892
MRPL28	0.163511292	0.735270885
GOLGA8B	0.104612058	0.735348309
KANK3	-0.154154525	0.735348309
MYEOV2	-0.17038019	0.735348309
SRRM5	-0.236377709	0.735348309
ZNHIT1	-0.152171242	0.735348309
H2AFV	0.090009192	0.73536472
MPG	0.198061881	0.735395617
CXorf40A	-0.14563655	0.735421536
FAM78A	0.171191225	0.735421536
TRABD	-0.196783955	0.735421536
ANKRD49	0.106759575	0.735429604
MOCS3	-0.118605916	0.735565278
RGS17	0.180306452	0.735815701
ZNF552	-0.147940251	0.735815701
KDM4C	0.097520467	0.735971657
PRUNE2	0.22859647	0.736133549
LRRK2	-0.225037782	0.736223971
PLEKHA1	0.11917978	0.736223971
UBE2L6	0.134404268	0.736223971
PTCH1	-0.16868595	0.736374972
DNAJB12	0.103597425	0.736939517
TMEM158	0.135749987	0.736939517
CTSA	-0.093278402	0.736969244
IL1RL1	-0.23883261	0.737321848
USP27X	0.129337839	0.737321848
ACTA1	-0.235400098	0.737462478
LRP4	-0.14346828	0.737485915
MFI2-AS1	0.191907161	0.737485915
PEAR1	0.123970101	0.737485915
CASP6	-0.118543752	0.73751019
KIF13A	0.105800383	0.73751019
BIN2	0.235734692	0.737741081
DCLK2	0.160640642	0.737741081
GRAMD4	0.144139358	0.737741081
UBE2B	-0.093617127	0.737741081
DTWD2	0.2062568	0.737793425
GGNBP1	-0.229751013	0.737793425
RAD23B	-0.09584688	0.737793425
EPHA1-AS1	0.238026942	0.737834014
BCL11A	-0.235233993	0.738241479
C8orf46	-0.237287424	0.738241479
FER	0.190441243	0.738241479
GABPB1-AS1	-0.170213454	0.738241479
IGF2R	0.130773283	0.738241479
KMT2C	-0.154798373	0.738241479
LOC100288198	0.220615696	0.738241479
PRAM1	0.23831138	0.738241479
ISYNA1	-0.18075684	0.738900239
UBE2E1	-0.094976918	0.738900239
POLR2J	0.163013815	0.739142764
MYH9	-0.130869695	0.739184555
SEPP1	0.237501338	0.739184555
CTR9	0.096701059	0.739208603
DRAM2	0.097244971	0.739284171
MMP14	0.185288331	0.739329011
C18orf56	-0.178236405	0.73941115
FBXO48	0.1923568	0.73941115
MAPRE2	0.116517694	0.73941115
FZD9	0.235901815	0.739437518
ZBED3	-0.229986524	0.739494927
COG5	0.101682344	0.739865318
SIX3-AS1	0.233710647	0.740018358
SURF1	-0.137564617	0.740018358
HOXB2	0.194596103	0.740054088
LOC100130357	0.171615774	0.740054088
NIPBL	0.095464078	0.740054088
WRN	-0.121870445	0.740054088
SHMT1	0.09210973	0.741306508
ZNF709	-0.222549835	0.741338895
MEF2BNB-MEF2B	0.202091493	0.741945439
TUBA1A	-0.13775601	0.742168623
MAT1A	-0.21800264	0.742221336
TRIM69	0.221806097	0.742379228
NCK2	0.112486164	0.74245677
RTN4R	0.206827289	0.74270534
IRAK4	0.105634496	0.742706871
ANGEL1	-0.112593158	0.742902329
CPSF7	0.103207395	0.74295921
FIP1L1	-0.093446151	0.74295921
FXR1	-0.096421349	0.74295921
GPBAR1	-0.233968895	0.74295921
MTG1	-0.104837583	0.74295921
SEC22C	0.090157764	0.743056322
SLC26A6	0.105237383	0.743810722
ATP5SL	0.116991613	0.744151384
JPX	0.09517101	0.744151384
SLC25A25	-0.10230363	0.744151384
DHX38	-0.091153728	0.744483758
DIABLO	-0.101841816	0.744483758
HMSD	0.230764602	0.744483758
FOXP1	-0.143072626	0.744552503
CSNK1A1L	0.214102881	0.744904698
TRPM3	-0.200870069	0.745127543
PELI1	-0.133211788	0.745146463
GTPBP8	-0.130867138	0.745280755
PPP1R12A	0.127601243	0.745280755
SEC62	0.107386659	0.745280755
SLC45A3	-0.111783426	0.745280755
RSPRY1	-0.117874275	0.745468196
ZNF808	0.178349281	0.745468196
ARRDC4	-0.156348102	0.745793642
PPP1R32	0.151135366	0.745793642
CCDC170	-0.226586264	0.746083475
KIF1C	-0.103475461	0.746083475
PHKB	0.094370493	0.746083475
USE1	-0.152721953	0.746083475
GPR84	0.228996966	0.746243828
RAD54L2	0.195159012	0.746243828
LRIT3	-0.190383149	0.746257421
A1BG	0.231170099	0.746341191
GPR135	-0.231769503	0.746341191
ACSL3	0.106025659	0.746475948
NLRP2	0.098991792	0.746475948
NRDE2	0.088754409	0.746475948
SESN1	-0.135021168	0.746687783
CCDC178	-0.223643053	0.747211126
PRKXP1	-0.13989153	0.747373761
MTMR9	0.108120449	0.747666662
CCNG2	-0.149689485	0.748045189
LOC100507173	-0.149274875	0.748802976
ATP5J2-PTCD1	-0.173184982	0.748819486
FLJ31104	-0.230775147	0.748833792
HOTAIRM1	-0.126402103	0.748833792
NAA60	-0.111960222	0.748895118
C18orf54	-0.118279271	0.749245813
LEPRE1	-0.085431603	0.749245813
DVL2	-0.124400002	0.749263327
POLE	-0.109372539	0.749348667
CDS1	0.102557704	0.74947485
LOC646214	-0.140863442	0.74947485
C1orf216	-0.103017057	0.749856546
COL7A1	0.150487585	0.749856546
ZNF579	-0.167412466	0.749856546
AATK	0.202214795	0.749884758
ZNF225	0.142044515	0.749884758
FAM76B	0.127664649	0.749950682
MPDU1	-0.088534212	0.749950682
DCST2	0.199374735	0.750294973
BSG	-0.154707649	0.75032809
BCRP3	0.210545556	0.750397874
RBM20	-0.166737687	0.750518917
ZFC3H1	-0.127100996	0.750518917
ZNF197	-0.0929809	0.750537564
CD8A	-0.182623704	0.750658229
ZNF302	0.107108587	0.750658229
C18orf25	0.104802535	0.750783702
MED18	0.125329417	0.750819048
ADIRF	-0.197666394	0.750926909
AMH	-0.19450407	0.750926909
CSNK1A1P1	0.211410184	0.750926909
GMPPB	-0.142146833	0.750926909
GNRH1	-0.147257194	0.750926909
MIR548N	-0.115480697	0.750926909
MOXD1	0.207709249	0.750926909
MTIF3	0.117997263	0.750926909
MXD1	-0.129327139	0.750926909
NKAPP1	0.206059627	0.750926909
PSD2	0.187222265	0.750926909
RNMT	-0.127693238	0.750926909
RPL17-C18orf32	0.219929697	0.750926909
SLC13A3	0.162738875	0.750926909
STAT6	0.074231895	0.750926909
THUMPD3	-0.083541622	0.750926909
TSPAN4	0.169940194	0.750926909
KLK13	0.227187706	0.751028507
LOC646719	0.122386631	0.751162209
OVOL2	-0.202153451	0.751167245
PNPO	0.102173202	0.751167245
ALG2	-0.091942471	0.751661551
C1GALT1C1	0.109486487	0.751661551
RALBP1	-0.082041809	0.751661551
KSR1	0.142453447	0.751951556
SBSN	0.209784732	0.751965918
LINC00493	-0.134755267	0.752313282
LMF2	-0.1815599	0.752313282
TAF12	-0.096403934	0.752313282
OBSL1	-0.186772847	0.752464396
ZFX	0.119194921	0.752464396
DLK2	-0.197710351	0.752531602
VAC14	-0.105746526	0.752531602
LGALS3BP	-0.130196458	0.75259116
FBXL16	-0.130446853	0.752913341
SRD5A3	-0.091015416	0.752913341
NUMBL	-0.109169161	0.753276346
VCL	0.132784122	0.753347604
CCDC19	0.177032214	0.75348469
WHSC1L1	-0.131872468	0.75348469
EIF2AK1	-0.087914323	0.753543027
GHRLOS	-0.141781994	0.753968355
LINC00324	-0.216772782	0.753988904
ZNF597	-0.120330531	0.753988904
CRTAP	0.087035123	0.754112848
BCAM	0.119814305	0.754371458
TNNT2	-0.200673219	0.754371458
TTLL13	0.21360903	0.754371458
UBE2Q1	-0.093720475	0.754371458
MORF4L1	-0.092588036	0.754505445
MRPL33	-0.114250007	0.754577398
RIN3	0.127593841	0.754577398
ELF3	-0.14034321	0.754739704
FOXP2	0.208487767	0.754769146
MTA1	-0.13053286	0.755024355
FBXO10	-0.090542589	0.755037664
ROMO1	-0.195677415	0.755206453
BCDIN3D	-0.101148239	0.755254179
FLJ45445	-0.218943463	0.755264842
LINC00571	0.220833447	0.755427274
CHRFAM7A	-0.219951426	0.755468488
C1orf213	0.13429237	0.755500796
CMPK1	-0.086184035	0.755500796
MAGT1	0.088043583	0.755500796
CEP250	-0.08525722	0.755686118
DDX11L2	0.178320098	0.755686118
HDAC3	0.084804809	0.755686118
PHF2	0.119556852	0.755686118
ZNF611	0.13417995	0.755686118
UGGT2	-0.100686083	0.755748731
CPED1	0.194403042	0.756108641
RPN2	-0.073538538	0.756164694
CORO6	0.138267598	0.756501468
TGFBRAP1	-0.152715785	0.756501468
CBLL1	0.109552699	0.756578889
CIRBP	0.117077724	0.75660386
CYP2J2	0.221505583	0.756814944
CLK2P	-0.171893303	0.756861942
PQLC1	0.178781102	0.756945288
ANKRD9	0.161231898	0.75698482
LINC00333	0.221143043	0.75698482
ZNF407	0.118294609	0.75698482
CRYGS	0.123687247	0.75703555
FAM92B	0.222684079	0.75703555
GCNT2	0.214063284	0.75703555
NKD1	-0.129895027	0.757061634
POR	-0.164226545	0.757061634
BAIAP2L2	-0.203264376	0.757185875
FAM198A	-0.18251599	0.757211728
MED6	-0.084437608	0.757851892
ROM1	0.181311235	0.757953293
C21orf119	0.164079616	0.757967676
LACTB2	-0.076632739	0.757967676
LENG1	0.138751129	0.757967676
MICU1	0.222539099	0.757967676
SH3BP4	0.111716775	0.757967676
TBC1D1	0.079577186	0.757967676
TRDMT1	-0.113697883	0.757967676
A4GALT	0.164195051	0.757991669
LINC00634	-0.188075635	0.757991669
DIS3L2	-0.087033255	0.758160935
ENGASE	-0.131573422	0.758281961
YWHAB	0.089850104	0.758281961
RASL10A	0.222048367	0.758292068
GGA1	-0.124085702	0.758679491
LOC729176	0.150409867	0.758679491
TYSND1	0.173651567	0.758679491
KIAA1429	-0.093105597	0.759350054
RGS9BP	-0.22118047	0.759350054
SLC35E3	0.124929682	0.759906625
CEP57	0.093933233	0.760017369
PIP5K1A	0.093461521	0.760017369
DONSON	-0.083478001	0.760207324
MMP25	0.21518977	0.760207324
DENND1A	-0.0881167	0.760418831
THAP9	0.110125614	0.760418831
TICAM1	0.148275755	0.760418831
NCDN	-0.129644221	0.760436247
LGMN	0.106843688	0.76053847
PLEKHN1	0.173592929	0.76053847
CREB3L1	-0.215083623	0.760750664
LOC388692	0.140821444	0.760829653
ACSBG1	0.200766481	0.760921194
TCP10L	-0.219902889	0.760921194
ZNF688	0.16883526	0.760921194
NKTR	-0.143603194	0.761014374
RABAC1	0.184257938	0.761128144
PEX11A	-0.119287262	0.761170707
LRRC28	0.099151358	0.761258788
VPS37C	-0.099079636	0.761258788
ZNF106	0.111958487	0.761258788
KLHL25	-0.127068104	0.761425287
FAM83G	-0.167012319	0.761567895
KLC3	0.184256606	0.761567895
ODF2	-0.07916545	0.761567895
NRN1L	0.211258095	0.761684129
PTGES3L-AARSD1	0.219570903	0.761684129
CSAG1	-0.185502246	0.761842574
BCAS4	-0.136158781	0.76187718
CCDC134	-0.102281973	0.761902198
CPNE5	0.219252166	0.761902198
M6PR	-0.095002952	0.761902198
LRRC58	-0.129979846	0.761991701
NUTM2D	0.218923397	0.762164447
PPM1E	0.218527346	0.762164447
VEZF1	0.097144186	0.762164447
FAM189A1	0.185581905	0.762182689
ARID4A	-0.103838217	0.762186726
L2HGDH	-0.098619061	0.762186726
EXT1	-0.098003026	0.762346195
ZSCAN20	0.144092511	0.762459654
SLAIN2	-0.112218395	0.762467131
ASAH2B	0.187647418	0.762601304
SOWAHD	-0.217680451	0.762601304
RPP30	-0.091562347	0.762708724
LOC643339	0.192599207	0.762736555
LOC493754	-0.100666857	0.762922949
PDXDC1	-0.06760473	0.762922949
SYT11	0.204127608	0.762922949
TMEM198	-0.18026742	0.763086047
RPTOR	0.135771669	0.763102699
ANKRD54	-0.115046412	0.763109221
EID2B	0.169846425	0.763343361
MICALL1	0.125197853	0.763343361
SLC25A23	-0.105186323	0.763343361
TMEM245	0.098332574	0.763343361
GGA3	0.089645404	0.763851633
PFKFB4	-0.094768954	0.763851633
S1PR3	-0.213878241	0.763851633
RAB24	0.140061182	0.764021319
GNMT	0.216937744	0.764064471
RHNO1	0.079198531	0.764064471
TMEM183A	0.111925485	0.764064471
ZNF740	-0.075558182	0.764064471
FUT11	-0.139565653	0.764240524
CCDC84	-0.106103394	0.764256397
PTPRG	0.135748025	0.764568826
ZNF519	-0.137922679	0.76470116
OTUB2	0.126940066	0.764935678
C21orf49	0.191302254	0.765061133
MATN4	0.216756972	0.765061133
PHF8	-0.098925224	0.765061133
PLEK2	-0.087177723	0.765061133
PTGS2	-0.185501426	0.765061133
SNX17	-0.097667342	0.765061133
SUOX	-0.076946464	0.765061133
ACTR3	-0.09288775	0.7651241
UBQLN1	-0.089448403	0.7651241
STAG3L1	-0.216308839	0.765268551
GTSF1	-0.095552098	0.765418104
MYCL1	-0.126002951	0.765418104
PPA2	-0.100953748	0.765418104
SMKR1	-0.158633242	0.765418104
SPOP	-0.083072749	0.765418104
C1QTNF2	0.211688492	0.765654824
CECR5-AS1	0.201534265	0.766084836
TPRA1	0.107750294	0.766084836
SMEK2	-0.090396365	0.76610176
MACC1	-0.132175446	0.766109832
MZF1	0.1436769	0.766608317
CATSPER2	0.136464251	0.766743635
IDH1	-0.099396363	0.766743635
NPAT	-0.132851709	0.766743635
RB1CC1	0.098392102	0.766743635
TCEA1	-0.083175636	0.766743635
B4GALT7	0.119317217	0.766849078
TXNRD1	-0.087895948	0.766859791
GET4	0.137615329	0.767031305
IRAK2	0.139409669	0.767031305
MT1DP	0.211571548	0.767031305
MTMR3	0.104349735	0.767031305
OLFML2B	0.134850764	0.767031305
TJP1	0.115346641	0.767031305
TLN1	0.111279498	0.767031305
TULP4	-0.119921027	0.767031305
ATRAID	0.096764232	0.767074281
EXOC5	0.113154567	0.767074281
KMT2A	0.157477607	0.767074281
ST8SIA5	-0.20702335	0.767219042
KRT8P41	0.213042517	0.767268927
TAF1L	-0.178243521	0.767280451
LTA4H	-0.102391269	0.767518816
FZR1	-0.154683667	0.767619059
SLC16A2	-0.212193754	0.767716309
ZNF789	0.119595907	0.7677617
CACNA1I	0.200116345	0.767876543
DCAKD	-0.089139334	0.767876543
DERA	0.089150551	0.767876543
MEPCE	-0.099248138	0.767876543
KBTBD2	0.079817384	0.767908959
LOC148709	0.186659403	0.767908959
TMCC2	0.132116132	0.767908959
FAM171B	-0.14984266	0.767933264
TCHH	0.213530394	0.767933264
DNAH11	-0.21279478	0.768109703
MRPS36	-0.095803912	0.768109703
MYCBP2	-0.137013712	0.768109703
SPSB3	-0.174452427	0.768133277
GPR146	0.210973545	0.76820859
MIR548AO	-0.114990404	0.76820859
NDOR1	0.147898101	0.76820859
PLGRKT	0.102714777	0.768961864
PDLIM4	0.209025975	0.769066804
SPIN4	-0.121690314	0.769066804
FKBP10	-0.091949589	0.769207288
TM9SF4	0.091873325	0.76927794
AKR7A2	0.109100232	0.769387681
HERC4	-0.092827068	0.769387681
TRAM2	0.10722417	0.769387681
ZNF212	0.084467611	0.769387681
ZNF517	-0.146630902	0.769387681
GRAMD2	0.086044507	0.769408096
CPSF3L	-0.113218219	0.769450665
CPT1A	-0.094154368	0.769450665
QARS	-0.080547529	0.769450665
EMC4	-0.095941498	0.769567133
WDYHV1	-0.105160411	0.769567133
TPTE2P5	0.12995119	0.769572572
TTC33	-0.117992792	0.7698027
PSMD7	-0.087244678	0.770204564
VARS2	-0.208303603	0.770282117
IPMK	-0.123335722	0.770526957
C9orf84	0.137040525	0.770550811
GZF1	-0.081434424	0.770838957
TFPT	0.137366788	0.770838957
NFKBIZ	0.125702155	0.771131033
C21orf90	-0.209576973	0.771226864
DHX57	0.095052316	0.771321628
BNIPL	0.164802011	0.771470758
ZBTB41	0.116321091	0.771933974
PANX1	-0.089165645	0.772080803
SEPT9	0.120196242	0.772080803
FGF22	0.210465493	0.77219853
TIA1	-0.098307551	0.77219853
WHAMMP2	-0.195861545	0.77219853
EXOSC10	0.096870145	0.772247601
SLC22A1	0.210106532	0.772247601
TMEM150A	-0.134426593	0.772247601
TMEM151A	0.167234105	0.772247601
DUSP23	-0.151689079	0.772389774
KNTC1	0.105171386	0.772972187
SYNJ2BP-COX16	-0.182332899	0.772972187
TYW5	0.091169529	0.772972187
ZNF623	0.136946394	0.773029092
SUMO1	0.092196921	0.773057388
SMAP1	-0.102539058	0.77306264
DYNC1LI2	0.091880646	0.773772636
PHPT1	-0.158427225	0.773846243
TEX40	0.205698374	0.773846243
LINC00035	0.207208864	0.773928321
MSH6	-0.135618328	0.774098236
SPATA41	0.203496896	0.774098236
IFNAR1	-0.0749976	0.774491233
MAD2L2	0.118177043	0.774491233
POLR2K	-0.097556749	0.774491233
SNX12	0.070505545	0.774491233
XRN2	-0.081752822	0.774491233
COG2	-0.072957931	0.774504181
B4GALNT1	0.118213267	0.774664738
MDFIC	0.115177857	0.775088091
ANAPC11	-0.158056482	0.775211075
FUBP3	0.099113204	0.775211075
KIF1B	0.123257617	0.775211075
TRAFD1	0.07816625	0.775211075
WDR53	-0.083205763	0.775211075
RBPJ	-0.120145715	0.775336608
PAQR4	-0.116540909	0.775819184
PPP1R12B	-0.122910986	0.775819184
SGK1	0.122564127	0.775819184
SLC9A9	-0.110338714	0.775819184
UBXN7	0.136428325	0.775845926
ABTB2	-0.114670571	0.776325104
SP5	-0.207087589	0.776731885
ZCRB1	0.092432374	0.776731885
NOMO2	0.078533141	0.776954459
PRAME	-0.080610846	0.776954459
SERTAD3	0.122256617	0.777005448
TUBGCP2	0.104464225	0.777087031
FADS3	0.142539162	0.777336279
PISD	0.079931473	0.777737966
CEP68	-0.082035314	0.777925252
MTX2	-0.088212774	0.777925252
ASPH	0.075745177	0.77795322
IRF3	0.141740306	0.778255717
MAPK8IP2	0.17990914	0.778255717
PHACTR2	0.12445423	0.778255717
PPP2R1B	-0.09043001	0.778255717
ZNF443	-0.12903212	0.778255717
SAP30L-AS1	0.148175767	0.778258124
EPS15	0.099331432	0.778389034
UBXN11	0.128365326	0.778389034
ZC3HAV1	-0.098427558	0.778633381
ANKMY2	0.102580751	0.778837909
CENPH	0.100210956	0.778837909
PPP2R1A	-0.10099487	0.778837909
FLCN	0.101901085	0.779065205
ANKS1B	-0.191795474	0.779135038
BEGAIN	-0.150874129	0.779135038
DCP1B	-0.094656869	0.779135038
DIAPH3	0.093963768	0.779135038
GNPTG	-0.102776775	0.779135038
LOC399815	0.120737732	0.779135038
MCL1	-0.077578802	0.779135038
MED20	0.092508701	0.779135038
RHOG	-0.097877527	0.779135038
SEPT4	0.14403473	0.779135038
SERINC5	-0.083949363	0.779135038
SKI	-0.107798943	0.779135038
SMARCD2	0.074580181	0.779135038
ZMYND8	0.102681829	0.779135038
ZNF391	-0.1916358	0.779135038
AP3S1	0.141572133	0.779219381
DNAH5	0.176310597	0.779219381
GYG1	0.086760702	0.779219381
MAP2K7	-0.132843035	0.779219381
NR6A1	0.078806055	0.779219381
ARGLU1	-0.082256958	0.779435964
C16orf59	-0.139842271	0.779516087
ADRB1	0.198177516	0.779889127
FAM127C	-0.198355348	0.77989474
LCAT	-0.142132247	0.77989474
COG3	0.088480187	0.779921021
RIC8A	-0.092367685	0.779921021
BTBD7	0.108137814	0.78000528
IFITM1	0.19331941	0.780310719
IFT20	0.107594392	0.780363265
MAVS	0.092595062	0.780403286
FCHSD2	0.083045749	0.78073699
SLC9C1	-0.174030467	0.78073699
CTNNB1	0.075576607	0.78127248
PHAX	-0.081212333	0.78127248
CEL	0.183618029	0.781522959
MFHAS1	-0.132517759	0.781706947
MFSD12	0.109167813	0.782147249
FAM160B1	-0.106017988	0.782170159
GIPC1	0.133716031	0.782170159
PRKCA	-0.108548101	0.782170159
TADA2B	0.092359099	0.782170159
ZBTB20	-0.140083976	0.782170159
ST7L	-0.102653926	0.782662951
COL26A1	-0.180799805	0.782703652
DNAJC1	0.074430621	0.782805218
NUP43	-0.081655242	0.782805218
PEX6	0.118749098	0.782805218
PURA	-0.105402208	0.782805218
SPEF1	-0.201101555	0.782840411
ANKRD30BL	-0.15510066	0.782867502
HDDC3	-0.126183579	0.783115234
MCM8	-0.112186122	0.783115234
FAM129B	0.115289845	0.783247829
PSMC1	-0.081545756	0.78344748
VHL	0.07635946	0.783448883
IL17RD	-0.089572676	0.784052189
NEK2	0.079355969	0.784052189
MKRN3	-0.103601931	0.784128181
IFNGR2	-0.074732263	0.784132656
LINC00486	0.194158922	0.784132656
SYN1	0.185640897	0.784132656
OCIAD2	0.126743089	0.784290603
ARAF	0.099230624	0.784435638
LPPR2	0.127306973	0.784845046
ORAI2	0.119255622	0.784845046
KPNA4	-0.085403039	0.784914696
UBE2W	0.099679673	0.785073498
C21orf91-OT1	-0.199864391	0.785171875
NR2F1	0.169171886	0.785171875
SYNGR4	0.198883523	0.785171875
TLK1	0.085129071	0.785171875
DNAJA4	-0.086410743	0.785277314
EMBP1	-0.162461674	0.785288785
LRRC1	-0.09046679	0.785309273
ACTRT3	-0.148884225	0.78531678
ARMC8	-0.081473488	0.78531678
BMP2K	0.140224974	0.78531678
CCDC28B	0.158092213	0.78531678
CCDC61	-0.157673846	0.78531678
COL24A1	-0.195479968	0.78531678
CSDE1	-0.078607817	0.78531678
FAM96B	-0.109487693	0.78531678
LOC645166	0.195524619	0.78531678
NDUFB5	-0.101763513	0.78531678
SLC5A11	0.149889814	0.78531678
STX18-AS1	0.103840855	0.78531678
TCF25	0.10222674	0.78531678
MDH1	-0.099240058	0.785408652
HNF1B	-0.143693504	0.785450168
ADRA2B	0.198790614	0.785588249
GLTPD1	0.161198463	0.785692557
MRPS31	-0.098513024	0.785760979
FLYWCH2	0.155464818	0.785864515
ZNF500	0.095819245	0.785864515
SPEN	-0.147309881	0.785941154
FSCN3	0.198831684	0.785996132
MRPS28	0.10195092	0.786015669
C10orf95	-0.198730769	0.786123801
CACNA1C	0.198543901	0.786123801
CLK1	-0.084910777	0.786123801
CNNM2	0.091085667	0.786123801
CNOT10	-0.077152632	0.786123801
IFITM3	-0.131928071	0.786123801
IPCEF1	-0.198245177	0.786123801
LOC440700	0.197332102	0.786123801
MUC2	0.196924874	0.786123801
SLC25A20	0.087739492	0.786123801
TTC21B	0.100113724	0.786123801
LHX2	0.109583702	0.786490197
ESCO2	-0.086586618	0.787009927
CYBA	0.138116262	0.787083839
GATAD2A	-0.116211204	0.787384906
PTPN23	-0.126521962	0.787986773
SBK1	0.117840611	0.787986773
SRPK2	0.089468158	0.787986773
UBC	-0.101264286	0.787986773
SPAG7	0.112700966	0.788026006
THAP5	-0.08467085	0.788289977
TRIQK	0.171950793	0.788289977
POLD1	-0.139700371	0.788722102
LINC00944	0.190167438	0.788914227
MRPS14	-0.090045392	0.789213998
DFNB31	0.109628379	0.789303269
DST	-0.134832677	0.789303269
ERMP1	-0.080360221	0.789303269
GANAB	-0.067900062	0.789303269
LOC100379224	-0.183238966	0.789303269
TBCD	-0.089969425	0.789303269
TMEM60	-0.091640449	0.789622175
ADAMTS16	-0.161803769	0.789941688
NRAS	0.078950469	0.789941688
RLF	-0.096722084	0.789941688
CCDC106	-0.194791644	0.790176733
HIST1H3D	0.191460779	0.790176733
ZNF134	-0.184491623	0.790176733
CEP120	0.06515683	0.790356624
ERI1	-0.095699784	0.790356624
AKR1C3	0.187066536	0.790464724
TMEM74B	0.129467383	0.790464724
TSPAN7	0.193851452	0.790464724
LOC96610	-0.078501861	0.790550255
AGAP4	-0.193381856	0.79060087
ARFIP2	-0.07039704	0.79060087
ATOX1	-0.133119494	0.79060087
CKAP2	0.089239893	0.79060087
MRPL53	-0.138682592	0.79060087
NREP	-0.177477727	0.79060087
CCDC88B	0.151317717	0.790713723
SF3B4	-0.093227459	0.790713723
APBA3	0.120166743	0.790944969
CHKB-AS1	0.185663196	0.790944969
EMC7	-0.09022119	0.790944969
MON1B	0.1095558	0.791182178
ZNF205	-0.1440409	0.791182178
SMC1A	0.101600751	0.791369753
ZBED3-AS1	0.118583786	0.791369753
DUSP16	-0.097362935	0.791507661
BRD4	-0.123885688	0.79151959
FAM151B	-0.153639251	0.79151959
CEP44	-0.093443605	0.791691724
PRKD3	-0.087742444	0.791691724
ZNF136	0.179162679	0.791691724
ATP2C1	-0.085333231	0.791734399
CLGN	0.132667874	0.791734399
USP6	-0.193930743	0.791734399
ZCCHC11	0.109811938	0.791734399
ZNF767	-0.10086668	0.791734399
SLC9A2	0.189336382	0.791811265
ATG4D	0.140819664	0.791869648
TSPAN33	0.099489764	0.791878351
ZNF778	-0.123871042	0.792009371
EP400	-0.106601494	0.792163724
FPGT-TNNI3K	0.176040455	0.792163724
TTC1	0.091147647	0.792163724
GMNN	-0.084125871	0.792171842
RHOQ	-0.084464749	0.792208627
CIDEC	0.187724361	0.792697908
HSD17B12	-0.080539174	0.792697908
RAPGEF6	-0.15909721	0.792697908
RIMBP3	0.191352114	0.792697908
SDF2	0.085290569	0.792697908
SERF2-C15ORF63	0.118432061	0.792697908
ZDHHC23	-0.087983891	0.792697908
FBXO33	0.094939607	0.793159627
TIMP1	-0.104843696	0.793159627
NR2F1-AS1	0.090054543	0.793292487
LOC100505695	0.167640831	0.793330506
FLT4	0.185460533	0.793444652
ZNF252P-AS1	-0.192442314	0.793630923
ALDH1L1	0.191449033	0.794319069
FANCC	0.075895876	0.794319069
NAGLU	0.115606353	0.794319069
VRK1	-0.065855651	0.794319069
PHF11	0.109589147	0.7943563
HECTD2	0.132490741	0.794409602
EDF1	-0.125927174	0.794502837
FSD1	-0.101087711	0.794925956
MAD1L1	0.10761324	0.795034604
LTBP1	-0.116538607	0.795077125
ITGB7	0.175883524	0.795098835
DDAH1	-0.086833475	0.795658418
MUL1	0.094157004	0.795741904
RGS4	-0.184524435	0.795824424
ADAMTS6	0.157109487	0.795926387
G2E3	-0.134939624	0.795926387
HMHA1	0.137821793	0.796061223
MYSM1	0.126754616	0.796061223
RAET1E	-0.086794758	0.796061223
SKP1P2	-0.131888743	0.796061223
SLC25A21	-0.11687331	0.796061223
TGFBI	-0.094575459	0.796061223
TTC40	0.119209343	0.796061223
AIG1	0.074608261	0.796249618
PSMD5	-0.083973944	0.796497593
PTPLB	-0.144216346	0.796997076
ANKMY1	-0.091340889	0.797112463
LINC00310	0.189764212	0.797112463
MKKS	-0.090220499	0.797113963
SNX18	-0.089551035	0.797113963
ANO4	-0.189752718	0.797219701
ITGA9	-0.189771774	0.797219701
ZNF41	-0.122944227	0.797337898
TDRD5	-0.169713335	0.797458924
ANXA4	0.083905659	0.797947903
ENTHD2	0.1118339	0.798300175
ZDHHC14	0.081916556	0.798300175
MTA3	0.082053927	0.798473027
HOXA1	-0.109901366	0.79858258
ZNF813	-0.177359223	0.799078677
BMP1	0.093988226	0.799090793
FLT3	0.188270763	0.799090793
LMO4	-0.077734816	0.799090793
NPC2	-0.11125446	0.799090793
APOC1	-0.187805656	0.799146487
C17orf58	-0.071625045	0.799146487
KLHL15	-0.108648272	0.799146487
CDC25C	-0.085781951	0.799166745
DUSP3	-0.076172787	0.79940803
ZNF516	0.086724748	0.79940803
LEMD3	-0.086334569	0.799518756
ANKRD17	-0.12515769	0.799621848
ANO9	0.116470637	0.799621848
HECTD1	0.097880379	0.799621848
PDRG1	-0.1030986	0.799621848
KIAA1751	-0.138248229	0.799877778
ZNF525	-0.139522599	0.799901698
EMR3	0.102867387	0.799929203
PML	0.104318532	0.799987309
METTL4	0.089519113	0.800084755
RAB38	-0.133240424	0.800112557
LINC00624	-0.186458154	0.800243943
AOC2	-0.085664513	0.800293142
CD83	-0.101693433	0.800326247
PAX2	0.118606428	0.800699233
AGO3	-0.11225916	0.800807417
AMMECR1	-0.086644469	0.801175516
CLMN	-0.085584106	0.801175516
FNBP1	0.089530756	0.801175516
SEPT5	-0.178618328	0.801175516
PEF1	0.084987368	0.80143194
MPND	-0.138511649	0.801494789
ARAP3	0.086582227	0.801706817
DDX25	0.186302725	0.801706817
GCLC	-0.075117866	0.801955989
RAET1K	-0.127155666	0.801955989
MEIS2	-0.120883972	0.802138932
ELOVL7	0.104729559	0.802417146
GPNMB	-0.13139073	0.802417146
INPP4B	-0.143124594	0.802417146
SLC25A1	-0.104166634	0.802513029
CEP170	0.125160778	0.802589338
DEDD	0.06732206	0.802622157
ARHGEF1	0.118978334	0.80283041
ZNF532	-0.109314121	0.80283041
CHIC2	-0.102014243	0.802995632
EAPP	-0.101574818	0.802995632
SCN11A	0.180732898	0.802995632
GLS2	-0.182588237	0.803040349
KIRREL	-0.14078195	0.803204556
MGST2	0.120882787	0.803204556
PARN	-0.063969091	0.803305375
CLEC4A	-0.155859725	0.804007118
TTC17	0.096797259	0.804007118
MCM3AP	-0.073192129	0.804108004
PKP2	0.088411634	0.804165616
VSIG2	0.18257673	0.804314318
EFCAB7	0.080403933	0.80437856
FTCD	0.176793342	0.80437856
RIC8B	0.096873985	0.80437856
ZNF181	0.117360749	0.80437856
RNF5P1	-0.09202958	0.804476003
RPP14	-0.063634018	0.804476003
IBTK	0.076918996	0.804518633
LRRC40	-0.081162478	0.804518633
KLHL42	0.081468541	0.804631398
BLOC1S2	-0.1025019	0.804875029
GRID1	0.096343089	0.804964875
KRTDAP	0.170757805	0.804964875
PYGO2	-0.074177197	0.804964875
LINC00669	0.095413636	0.805235951
CALM1	-0.075483076	0.805261113
CKAP5	-0.091162567	0.805386564
MDGA2	-0.181788385	0.805386564
PRR5-ARHGAP8	-0.150678732	0.80557163
CD80	0.177182218	0.805692514
RASGEF1C	0.133941873	0.805692514
RPA3	-0.114063794	0.805692514
AGL	-0.092635464	0.805848464
GPR133	0.18284342	0.805848464
BLOC1S5-TXNDC5	0.127564023	0.805970363
CRAMP1L	-0.086759198	0.806190834
DRAP1	0.133102953	0.806190834
HHATL	-0.181061173	0.806190834
LINC00313	0.176496317	0.806190834
LZTS2	0.105746451	0.806190834
NFIC	0.110700732	0.806190834
RPLP0P2	-0.150819441	0.806190834
SPATA2L	-0.150266137	0.806190834
PTS	0.092711023	0.806205641
ATN1	0.108480459	0.806425979
HIBCH	-0.083062817	0.806518443
HOTTIP	0.18199035	0.806518443
PAFAH1B2	-0.06912173	0.806518443
PRR15L	-0.179954424	0.806518443
WDR5B	0.095227816	0.806518443
ZNF33A	-0.088802656	0.806518443
HAL	0.156697205	0.806591681
DNAJC15	0.083079665	0.806708004
FRG1	-0.107317953	0.806708004
MIB2	0.154651369	0.806708004
PPP4C	-0.111721502	0.806708004
SPP1	-0.134278743	0.806753229
C14orf169	-0.129329467	0.806777894
CCL26	0.144166498	0.806777894
ARL2BP	-0.081150659	0.80680749
COL12A1	-0.09794743	0.806893039
SSSCA1-AS1	0.18000722	0.806911411
COL1A1	-0.12743405	0.807359291
LRPAP1	0.089933778	0.807488027
CDHR2	-0.180894743	0.807928582
NOS1	0.178960599	0.807975047
C15orf41	-0.133839375	0.808035281
AMPD3	0.078625867	0.80808879
KLHDC2	-0.095590804	0.808142603
HPS5	0.074950448	0.808166712
NACC1	0.107989621	0.808166712
NDFIP2	0.064096907	0.808166712
PALB2	0.089314635	0.808166712
SSX1	-0.180360993	0.808166712
TRAPPC2	-0.077779484	0.808166712
C12orf68	-0.179719553	0.808468119
INIP	-0.086855964	0.808468119
LOC389831	0.098384932	0.80887542
PPHLN1	-0.067167839	0.808998567
FUT4	0.083458747	0.809141151
RWDD2B	-0.075133038	0.809144158
EBF3	0.179490531	0.809509883
RSRC1	0.075092606	0.810237055
GYS1	0.072361964	0.810907955
C19orf12	-0.073438537	0.81105221
KIAA1958	-0.133793534	0.811447379
TMPRSS7	-0.17656733	0.811499596
ANGPTL6	0.17614685	0.811505609
C16orf71	0.159532611	0.811735737
C1QTNF3-AMACR	0.140432973	0.811735737
CPOX	-0.061006751	0.811735737
LOC100288142	-0.122445856	0.811735737
TCFL5	0.063290302	0.811735737
TMED8	0.155404191	0.811735737
PTPRE	0.07699	0.811860621
AKAP11	0.122728936	0.811906198
SYT3	0.13434391	0.811906198
ARL1	0.076947087	0.812000056
CNNM4	-0.092332762	0.812000056
DCAF12	0.069955791	0.812000056
TET2	0.117709013	0.812000056
SEPT7P2	-0.090384576	0.812078784
TRAF3IP2	-0.081979399	0.812078784
WDR16	0.174897496	0.812078784
SEC22A	0.087879092	0.812668698
EGLN1	-0.063897723	0.812753657
FRMPD1	-0.175518926	0.812753657
FANCI	0.070243334	0.812761693
CTBP2	-0.062421778	0.812787941
DNAH3	0.167107198	0.812787941
MRPL43	0.101071687	0.812787941
SUPT20H	0.096781852	0.812787941
MGAT5B	-0.136327441	0.812867025
MED13L	0.123319261	0.813124401
NUP98	-0.093178786	0.813303583
HOXB4	0.085221432	0.813324216
TUBB3	0.120954457	0.813772417
ARHGAP9	0.173181826	0.813924429
ARHGAP39	-0.111730058	0.81429683
LRRK1	-0.105998804	0.81439654
BREA2	-0.162732386	0.814754247
CUL2	0.061106589	0.814754247
MANBAL	0.061638865	0.814754247
NAT14	0.112907994	0.814754247
PIGB	-0.075050663	0.814754247
ZC3H7A	-0.069309926	0.814754247
C1QL4	-0.127651137	0.81480407
CRTC2	-0.06985186	0.81480407
KIAA1324	-0.121580232	0.81480407
MIR600HG	-0.091935915	0.81480407
CHST9	0.175465978	0.814811471
DAGLA	0.119859377	0.814811471
PPP6R1	0.099659962	0.814811471
FOXA1	0.136917029	0.814846077
PFKP	0.095125125	0.814991379
QRICH1	-0.060240177	0.814991379
BAD	0.141550796	0.815000744
SLCO1B1	-0.174243765	0.815131948
NEK6	0.081104162	0.815719312
CENPQ	0.077460613	0.81611318
TTC8	0.068502938	0.81611318
ASH1L-AS1	-0.164186928	0.816889682
CDC16	-0.079325018	0.817077887
GALNT1	-0.063664135	0.817077887
CEACAM1	-0.154533493	0.817363481
PDLIM7	0.112493322	0.817435685
RBM42	0.124122602	0.817435685
RFWD3	0.084240128	0.817435685
LAMP1	-0.07485631	0.81753182
PPP1R26	0.106572507	0.817788503
CETN4P	0.172802416	0.818051534
LHX1	-0.168673938	0.818051534
PRR19	-0.161311765	0.818051534
SGSH	0.101832103	0.818158493
USP34	0.102529822	0.818158493
ANKHD1-EIF4EBP3	0.124236271	0.818310307
ANTXR1	0.089818253	0.818687654
USP12	0.082560209	0.818687654
TRIO	0.122912449	0.818706253
HNF4A	0.163824579	0.818738415
SYAP1	0.060957285	0.818738415
RAB40C	-0.12784487	0.818900453
COMMD6	-0.09662468	0.819127536
LOC100131691	0.109285366	0.819303645
CFH	-0.160015214	0.819439875
ATP8B5P	0.171971455	0.819636748
CNTN4	-0.159130887	0.819636748
EPHX2	0.07015518	0.819636748
FAM194A	0.170161159	0.819636748
FGD6	-0.104288217	0.819636748
MED21	-0.073266586	0.819636748
NPC1L1	0.171771608	0.819636748
ZSCAN22	0.09318216	0.819926922
BTN3A3	-0.087688048	0.820244317
CENPK	-0.095346307	0.820594789
PATL2	0.167920726	0.820622474
HOXB-AS3	0.171273123	0.821000088
LOC100630918	-0.145715366	0.821041482
ASB1	0.055908426	0.821307173
SELT	-0.063936022	0.821488603
SLC41A3	0.063060352	0.821488603
CTTNBP2	-0.118748412	0.821555334
AKT2	0.09215158	0.821558285
TNFSF18	-0.128134648	0.821703051
TOPBP1	-0.084893728	0.821816536
MKRN1	0.077666094	0.821826275
MRPS10	0.063076992	0.821867273
VPS33A	0.057536255	0.821867273
FAXC	-0.088873772	0.821882916
CDK5RAP2	0.071125686	0.821942534
SGPP1	0.079998184	0.822168323
MVB12B	0.088316198	0.822263877
C6orf222	0.166100644	0.822469858
SLC15A2	0.145627899	0.822481726
ZNF417	0.09971988	0.822530936
CD27-AS1	-0.123931234	0.822913719
SLC9A7	-0.078739849	0.822913719
CGNL1	-0.127349572	0.823121416
OTUD1	0.114951585	0.823133393
ZNF460	-0.130976566	0.823133393
RABL2B	-0.072734429	0.823248835
GCH1	0.065466668	0.823299046
HPCA	-0.169186886	0.823299046
OR7E14P	0.165591303	0.823299046
BRICD5	-0.168290668	0.823499609
PGBD2	0.078805812	0.823499609
HDLBP	0.069892327	0.823625194
KDM5B	-0.067930024	0.823625194
LLGL2	0.11512139	0.823625194
ADAL	0.108486623	0.823744626
ANAPC13	-0.086423105	0.823744626
CRIPT	-0.103319526	0.823744626
HHIPL2	0.164628735	0.823744626
KAT6B	0.104574283	0.823744626
LOC100216546	-0.095877977	0.823744626
LOC100507053	-0.092592253	0.823744626
RAB11FIP5	0.080463086	0.823744626
RIMS2	0.154938816	0.823744626
PIK3R2	0.08299145	0.82393501
SERTAD2	0.076792455	0.824133194
TMEM37	0.132327731	0.824187261
PDPK1	-0.091168449	0.824242314
CPXM1	-0.166325288	0.824259005
ANO8	-0.11258753	0.824392381
RAB12	0.058521064	0.824392381
TMEM170A	0.09737035	0.824392381
ZBTB1	0.067575093	0.8244145
KIAA0930	-0.087646886	0.824802247
ARNTL	-0.080102282	0.824822969
RPSAP9	0.167124978	0.824822969
CERKL	0.147941739	0.824870275
ANKLE2	0.052551561	0.82499886
CCDC104	0.065441227	0.825214904
CDH26	0.165328478	0.825214904
LOC151009	-0.167357563	0.825214904
P2RX7	0.159140693	0.825214904
PRRC2C	-0.117851484	0.825214904
RNU6-83P	-0.164187783	0.825214904
WBP5	0.073015211	0.825214904
KCNC3	-0.149590193	0.82534993
PIGF	-0.077136017	0.825528127
RNF31	0.083702497	0.825528127
ULBP1	-0.08750153	0.825606833
AP4B1	-0.073633501	0.825637397
CDK10	0.08158194	0.82571848
PDE6A	-0.147203175	0.82571848
C1orf172	0.111404718	0.825936401
R3HCC1	-0.092957493	0.826082553
PFKL	0.124914725	0.826091787
SELO	-0.092078639	0.826091787
APOOP5	-0.164009192	0.826242402
HSD17B7	0.082899811	0.826242402
ZNF264	-0.090436481	0.826242402
RBBP6	-0.094375486	0.826316492
KIFC2	0.10791034	0.826356159
FOPNL	-0.068360429	0.826458801
CDK13	-0.075263857	0.826538548
C9orf24	0.164739853	0.826921675
RMI2	0.088220151	0.827266443
ROR2	-0.097440036	0.82748534
TEX21P	0.159553556	0.827782234
CHPF	0.129865486	0.828040077
GATA6	-0.081046816	0.828211554
IKBKG	0.124403758	0.828211554
MFN2	-0.058435002	0.828265212
ACOT7	-0.09767326	0.828367882
C17orf66	0.161269987	0.828367882
HBS1L	-0.063144666	0.828367882
LOC100506710	0.084682745	0.828367882
MPHOSPH8	-0.060089185	0.828367882
PAPSS1	0.063761773	0.828367882
PEAK1	0.109262578	0.828367882
RBFADN	0.158722556	0.828367882
RFXAP	-0.09057449	0.828367882
ST14	0.099823116	0.828367882
GSR	-0.056270466	0.828395556
RAP1GAP	0.081124392	0.828395556
RNPEP	0.063833691	0.828495791
SDHAP3	0.086199855	0.828567556
CAPG	0.112216427	0.828621395
FHL3	-0.087446675	0.828621395
TRHDE	-0.125918455	0.828621395
ZNF670-ZNF695	-0.163089913	0.828621395
ARMC5	0.124393454	0.828643531
CPSF3	0.068976508	0.828643531
NLRP7	0.142259017	0.828643531
CDC42	-0.064932654	0.828807649
CLCN5	0.098608599	0.828807649
TMEM87A	0.062570972	0.828807649
UBR2	0.06734474	0.828807649
ZNF350	0.149821798	0.828807649
RBM4	0.07729528	0.828934557
ATAD2B	-0.097147037	0.829043604
FMR1	0.081967813	0.829043604
BEX2	-0.098041509	0.829082433
NPIPB3	-0.134630882	0.829082433
C3orf62	-0.084829039	0.829206034
CBX8	-0.101231663	0.829206034
COPS7A	-0.058621212	0.829206034
DPY19L2P2	-0.162273701	0.829206034
LINC00568	-0.163262936	0.829206034
SERTAD1	0.113374611	0.829206034
BCL7B	0.079732163	0.829206892
C2orf82	-0.13034464	0.829206892
GBAP1	-0.091439536	0.829280995
ARL8B	0.061910105	0.829289739
FERMT3	-0.133342058	0.829303399
IK	0.066083564	0.829404533
GOLT1B	-0.070193115	0.82967566
ZNF845	-0.089672194	0.82972649
SIN3A	-0.077296975	0.830462647
IFITM2	0.086221161	0.830683331
PPP1R18	0.152916715	0.830683331
YTHDF3-AS1	-0.16045972	0.830683331
EGR3	-0.14029835	0.830753919
MYD88	-0.069511407	0.830753919
POLE4	0.111723602	0.830753919
TMEM120A	-0.097061889	0.830753919
UPF1	-0.09474365	0.831098433
ALKBH5	0.062094477	0.83122784
COG8	0.059170483	0.83122784
KIAA1671	-0.08723303	0.83122784
TP53I3	-0.135342139	0.83122784
CDC42BPA	0.083797198	0.831438816
MFSD8	-0.069750687	0.831438816
SEPT10	0.074803524	0.831438816
TGM1	0.097007637	0.831438816
OCIAD1	-0.063261762	0.831526958
FOXO3	0.075469354	0.831539472
GTF2I	-0.092108305	0.831539472
PLA2G4D	-0.15139573	0.831539472
SNRNP200	-0.081473395	0.831539472
PON3	0.109352135	0.831632907
RFX7	0.104549447	0.831918322
FRS2	0.091224812	0.832352876
ASPRV1	0.143739953	0.832431207
BTN2A3P	0.126008099	0.832438938
MRE11A	0.080729923	0.832438938
SLC35E2	0.073214883	0.832438938
LOC100130476	0.157541356	0.832573105
ELMO3	-0.12954049	0.832812215
SMU1	-0.061627291	0.8329247
HIST2H2BF	0.158183577	0.832982323
POLI	0.068171151	0.832982323
COBL	0.06907946	0.833307123
ARHGEF33	-0.158602557	0.833614386
ATRX	0.094086755	0.833614386
GBX1	0.136823243	0.833614386
MAATS1	0.13824526	0.833614386
TWIST1	0.125075246	0.833614386
GPAA1	0.123577842	0.833661675
GPSM1	0.123954252	0.833661675
SORCS2	-0.139324739	0.833675034
ADAM1A	-0.095655465	0.83374134
SIM2	-0.076079145	0.833972088
ATP5H	-0.119036889	0.834391774
CCDC88A	0.095403291	0.83440904
SPARCL1	-0.127317154	0.83440904
C1orf86	-0.111209695	0.834555004
KLHL9	0.069140404	0.834555004
LZTS1	0.088529156	0.834555004
RPPH1	-0.157701146	0.834656555
CENPT	-0.086815171	0.834666956
NCOR2	0.117490761	0.834907077
GPATCH2	0.086162849	0.834955173
MNT	0.083458037	0.834955173
RAB11FIP3	-0.089705134	0.834955173
CAPZB	0.062532091	0.835029002
PTCHD2	0.116107603	0.83512508
MFAP3L	0.087676037	0.835281296
TRAK1	0.061891192	0.83536342
NUP54	-0.063329392	0.835579906
PRR5L	-0.153301588	0.835579906
TRIM46	-0.106850301	0.835579906
NRP1	0.156225686	0.835729395
IGF2BP2	0.065950027	0.835752036
JHDM1D	-0.080642355	0.835752036
TCF21	-0.156443764	0.835752036
TMEM18	0.064857896	0.835752036
GPM6B	-0.15526413	0.835811103
IDH1-AS1	0.15654029	0.835811103
NRXN1	-0.14220778	0.835811103
RCAN1	-0.06521052	0.835811103
GPATCH1	0.063434371	0.836169089
NME6	0.064492136	0.836169089
LOC339862	0.130953338	0.836420156
HNRNPA1L2	-0.070952443	0.836425953
ANKRD36BP2	0.15428766	0.83664142
TSNARE1	-0.09483661	0.83664142
CFP	0.131891625	0.836642688
TMEM237	-0.076882837	0.836642688
EEFSEC	0.074713665	0.836728943
AP3M2	-0.063728907	0.837261731
CCBL2	0.075575266	0.837329606
TCAP	0.156432919	0.837356223
LOC100289092	-0.112641646	0.837882973
USP21	-0.074396287	0.837899063
SLC16A4	0.154592919	0.837931447
ZHX1-C8ORF76	0.151843696	0.837931447
SRC	0.084275138	0.838099263
WDPCP	0.09090317	0.838099263
CD82	0.113938995	0.838183972
PANK3	-0.092744887	0.838183972
PSMD6-AS2	-0.135050345	0.838183972
TYK2	0.081899464	0.838183972
COL4A1	-0.154581082	0.838289447
CTAGE5	-0.055818109	0.838289447
GFRA3	0.155770019	0.838289447
FTSJD1	0.065603883	0.838423633
RAB26	0.083188774	0.838423633
IREB2	0.078289056	0.838652284
NRXN2	0.144234143	0.838652284
LIN54	-0.106168197	0.838825429
INPP5F	-0.073763599	0.838961126
ITCH	0.070103675	0.838961126
STRIP1	-0.065216087	0.838961126
IFIT5	-0.064811157	0.839146704
C10orf91	-0.146326982	0.839175833
CD2AP	-0.083799471	0.839235818
CRYBB2P1	-0.064619546	0.839280362
ATP6V1A	0.065299093	0.839303163
STAC3	-0.102311714	0.839322628
DRAXIN	0.146521016	0.839431224
GJB2	0.080150315	0.83953234
LRRC69	-0.113239408	0.840041873
LRRC27	0.083581226	0.84010896
SNCG	-0.104504726	0.84010896
KIF21B	-0.083120323	0.840294943
ORC4	-0.061992726	0.840294943
TMEM178A	-0.153246464	0.840294943
ADAM32	-0.116032503	0.840309032
HYKK	0.086360091	0.840309032
ZNF707	-0.097149422	0.840309032
DGAT1	0.090930196	0.840630683
PSMD10	0.071503809	0.840630683
SATB2	-0.100018678	0.840646294
VPRBP	-0.085881619	0.840682653
CDC42EP3	0.067505002	0.84091987
ICAM4	0.13740531	0.84091987
VPS26A	0.057515114	0.84091987
EIF4ENIF1	-0.05761887	0.841079458
SLC23A2	-0.091582797	0.841079458
ZNF573	-0.13045292	0.841126263
MIR31HG	-0.0867037	0.841364183
POLK	0.093008893	0.841364183
SRBD1	-0.068021368	0.84142402
FLII	0.074365014	0.841427369
CDKN2B-AS1	0.091227151	0.84148033
SSBP2	0.129607145	0.841719614
ZNF628	0.125336169	0.841741488
HGD	0.137037788	0.842277348
RBFOX1	-0.148993762	0.842277348
AKIP1	0.072357826	0.843503512
SPRY2	-0.073258809	0.843740733
BCAR3	0.056375451	0.843761582
TRIM8	-0.08223578	0.843761582
APBB2	0.071005676	0.843860247
CADM3	-0.116722363	0.843868178
GNG11	-0.14782062	0.843868178
LEAP2	-0.135267053	0.843868178
JUNB	-0.128469838	0.843902023
PROS1	0.079283796	0.843902023
PTPRCAP	-0.149686537	0.843902023
XRCC1	0.067833599	0.843902023
TERF2IP	-0.078194749	0.843919782
CCDC115	-0.080270928	0.843973792
CSRP2	0.092653567	0.843973792
FAM83A	0.138154576	0.843973792
LAMA4	0.144756347	0.843973792
MMGT1	0.057110263	0.843973792
PRSS21	0.143223037	0.843973792
SMDT1	0.082681104	0.843973792
TIMMDC1	-0.067914298	0.843973792
WDR48	0.069360156	0.843973792
ZNF219	-0.095348369	0.843973792
CNOT8	-0.063052371	0.844224337
GINS3	-0.055189185	0.844382375
CYB5B	-0.056360072	0.844729503
BCL2L2-PABPN1	0.108849245	0.844777211
GP6	0.150178764	0.845021113
UBTD2	0.058348229	0.845021113
EIF3J-AS1	0.085027353	0.845128831
GPN2	-0.050917945	0.845128831
GTF2A1	0.094036975	0.845128831
LOC653653	0.138584235	0.845128831
NKX2-8	-0.149875052	0.845128831
XYLT2	0.066956129	0.845128831
ABCD3	0.064720826	0.845139474
CNTRL	-0.086277184	0.845245425
RBM5	0.057373881	0.845908635
RELA	-0.067525818	0.846157995
CALN1	0.147554586	0.846327289
ERAS	0.145899117	0.846515442
FLNA	0.101601428	0.846515442
PPP1R9A	0.0842814	0.846515442
SEPT3	0.082017355	0.846515442
EDEM1	-0.077192388	0.846943503
CYBRD1	-0.066439113	0.847158152
DPF2	-0.04855072	0.847343244
RNF25	-0.075937685	0.847669397
ILK	0.058333359	0.847690707
INF2	-0.104580657	0.847758518
LARS2	-0.05700862	0.847792318
SNX25	0.088341359	0.847792318
TMEM184A	-0.116575437	0.847792318
TRPC3	0.145306292	0.847792318
NDUFB7	-0.122773581	0.847827318
SMARCAD1	-0.071446128	0.847827318
CCDC168	0.147869411	0.847888024
RAD52	-0.064066735	0.848134498
C17orf99	-0.145388615	0.848298365
GNB2	0.105476073	0.848298365
UBE2Q2	0.075620521	0.848298365
ULK3	-0.074601244	0.848298365
PDK4	-0.133325883	0.84846329
CLDN2	0.146360462	0.848657623
KCNK9	-0.144487357	0.848657623
R3HDM4	0.08656057	0.848666953
NHLH1	-0.120186546	0.848798565
ELK3	0.087143045	0.848911941
HPD	0.144965022	0.848911941
KLHL11	-0.121853694	0.84903947
WTIP	0.097613248	0.84906429
C22orf26	-0.136941178	0.849106081
FUK	0.09151291	0.849153995
KCNAB3	-0.095580621	0.849823253
NAT16	0.125641635	0.849823253
RHBDL1	0.141760745	0.849823253
TBC1D7	-0.086918527	0.849823253
ZNF160	0.080883704	0.849823253
UQCRC1	-0.078121033	0.850139796
EFEMP1	0.118806159	0.850151092
PRKAG2	-0.055126438	0.850208504
HLA-B	0.083523554	0.850222099
FKBP9L	0.091478744	0.850225999
KEAP1	-0.074121762	0.850241482
MRPL55	-0.109399892	0.850241482
RAPGEF4	-0.145621554	0.850241482
BAMBI	-0.144002899	0.850245823
MAST2	0.071834236	0.850245823
RCCD1	-0.053277714	0.850245823
HIATL1	0.049426427	0.850285124
SPINT2	0.080189896	0.850285124
FYN	-0.074335552	0.850701206
COL23A1	-0.144834162	0.850706096
DNAJC3	0.04922416	0.850706096
FANCF	0.083245674	0.850706096
MTCH1	-0.062446778	0.850706096
SP1	-0.088056078	0.850706096
TANK	0.059146673	0.850706096
ABHD10	-0.059821314	0.850842095
DNM3	0.094776252	0.850842095
GNAS	0.048137574	0.850842095
SPON2	-0.140930537	0.850842095
SUN2	-0.085240528	0.850842095
FAM105B	-0.060947393	0.85094994
SLC9C2	0.141477627	0.851012931
LNPEP	0.113855679	0.851329753
SMC5	-0.09243586	0.851329753
SMCHD1	0.086276864	0.851329753
TSKS	-0.137559881	0.851329753
XIST	-0.113915355	0.851329753
MED1	0.087953904	0.851457802
SEMA7A	0.08294181	0.851457802
FASTK	0.098178519	0.85147121
CREB3L4	0.085888349	0.851814858
LRIG1	-0.143395939	0.852026879
ZGPAT	-0.098588646	0.852026879
LOC645638	0.129741623	0.852301733
NKAIN2	-0.141911948	0.852414366
LOC100507424	0.098826702	0.852418156
C16orf46	0.061438629	0.852560293
CDK14	0.093092988	0.852560293
ACER3	-0.086181667	0.852594577
ALCAM	-0.060913176	0.852594577
FAM98B	0.054342263	0.852594577
IHH	0.142954874	0.852594577
OTUD7A	-0.102921052	0.852594577
PER1	-0.091879854	0.852594577
SARS2	0.083117964	0.852594577
SLC25A40	0.068005862	0.852594577
SLC27A3	0.098515433	0.852594577
SLC6A4	0.13756903	0.852594577
TMCO1	0.063998822	0.852594577
SMAD2	-0.055376695	0.852984489
RNF181	-0.074317728	0.853289699
SDE2	-0.072512027	0.853289699
ZNF497	-0.106616622	0.853289699
CLASP2	0.079237231	0.853456968
DECR2	-0.10096869	0.853755491
C19orf52	-0.081082585	0.853913181
MAF1	0.074219684	0.853913181
ADRBK2	-0.067534141	0.854048456
NHLRC2	0.098252885	0.854048456
PRC1	-0.055587904	0.854048456
ALDH7A1	-0.064611947	0.854050215
ARHGEF4	-0.092387645	0.854050215
ARSB	0.071232207	0.854050215
C3orf38	-0.057341963	0.854050215
GHITM	-0.060667439	0.854050215
HMGN2	-0.066144869	0.854050215
JMJD1C	0.075356173	0.854050215
LAPTM4A	-0.069099294	0.854050215
LRRC8E	-0.06315926	0.854050215
MLLT1	-0.086350071	0.854050215
RPS6KB2	-0.079345991	0.854050215
SOAT1	0.047526643	0.854050215
SPAST	0.071161459	0.854050215
THSD7A	-0.141508013	0.854050215
WHAMM	0.062184137	0.854050215
ZNF430	0.086219936	0.854050215
BZW1	-0.049723092	0.854233728
KDM4B	0.07843808	0.854233728
ZNF83	0.087637108	0.854233728
LOC494127	-0.140218928	0.854237653
TREX1	0.106037427	0.854237653
STARD9	-0.093481141	0.854255207
LOXL2	0.083377158	0.854305583
ZNF2	-0.065348901	0.854584818
SAR1B	-0.056262553	0.855137677
TOPORS	0.064307604	0.855159977
ABCC1	-0.053574702	0.855188122
AGTRAP	0.095103143	0.855188122
CREB3	-0.075467246	0.855188122
ECHS1	-0.084054517	0.855188122
HDAC10	-0.110880198	0.855188122
IQSEC1	-0.079951081	0.855188122
LCORL	0.082922912	0.855188122
TNPO3	-0.064741124	0.85530691
ERGIC2	0.051435963	0.855551885
LOC100996485	0.10122056	0.855551885
STEAP2	0.079418274	0.855551885
SAYSD1	-0.058156898	0.85558521
UBAC2	-0.047709614	0.85558521
ZNF559-ZNF177	0.125215257	0.85558521
LTB4R2	0.108053963	0.855618453
ZNF200	-0.063154388	0.855719934
HOXD8	0.096865434	0.855888522
FOXRED1	0.052998511	0.855907979
ANKRD29	-0.090173424	0.856226683
CENPB	0.092144602	0.856226683
KRT7	-0.101457003	0.856226683
CDKN2C	-0.068889036	0.856563666
LSR	-0.0898454	0.856910282
C11orf68	-0.08782886	0.856914661
COPB1	0.056678944	0.856936857
PIFO	0.13004793	0.856988369
ARPC2	0.052106196	0.857160866
AKIRIN1	0.050504595	0.857226009
MRPS33	-0.06999134	0.857322272
KLHL41	0.136076065	0.857439997
TMEM249	-0.134034673	0.857439997
ATG2B	0.082103627	0.85755089
KCNQ3	0.136955981	0.857589119
NCOA3	0.085355509	0.857601758
DNM1	0.077331864	0.857677977
NDUFA13	-0.105143257	0.857784391
ARF6	-0.045827347	0.857784849
MAGI3	-0.064038052	0.857784849
CIB1	-0.079910656	0.857790557
COX17	-0.090577873	0.857810913
SNX6	-0.050376143	0.857810913
SMURF2	0.055203723	0.858111078
NADK	-0.078676552	0.858117017
IFI44L	-0.137639217	0.858318516
KCNMB3	0.116970169	0.858318516
SPHK1	0.122396739	0.858318516
ZNF746	-0.058138806	0.858318516
MAP4K3	-0.075555066	0.858319724
HTRA1	-0.128519087	0.858399133
RXRA	-0.096805624	0.858399133
CCSAP	0.063748027	0.858434124
CECR2	0.104093701	0.858434124
FXR2	-0.051082113	0.858434124
NCAPH2	-0.090080961	0.858434124
OSER1	0.052632451	0.858434124
PPDPF	0.103985586	0.858434124
INTS1	0.102240794	0.858520521
LOC100133091	-0.095262583	0.858613481
SYF2	-0.068114302	0.858613481
WWP2	0.06500546	0.858665652
COPS7B	-0.044794806	0.858721829
FAM126A	0.071883296	0.858721829
KLF11	0.071200107	0.858721829
SLC9A3R1	0.066891775	0.858721829
MIR100HG	0.080172674	0.858822272
VSIG10L	0.07331669	0.859207212
RFPL2	0.113869185	0.859403231
S100A8	-0.133840169	0.859431348
RARA	0.08240536	0.859490116
AASS	0.092047009	0.860243931
FAM200B	0.060986604	0.860251654
GAL3ST1	0.13111296	0.860251654
LINC00862	0.136018947	0.860251654
LTB4R	0.066499931	0.860251654
MTF1	0.068554281	0.860251654
NUPL1	-0.070680801	0.860251654
UBLCP1	0.053833773	0.860251654
USP47	0.054822477	0.860251654
XPR1	0.067667855	0.860251654
MIEN1	-0.070445647	0.86074441
CDH12	0.135416847	0.86094329
CYP2D6	0.133271447	0.860969797
HIST1H2BK	-0.083341587	0.860969797
MARK1	-0.071891326	0.860969797
NDUFS8	-0.098502439	0.860969797
SLC4A7	0.09526638	0.861020154
KANSL1	-0.06444773	0.861058468
ELK1	0.059497096	0.861100758
NCKAP1	0.060691059	0.861339014
DUS4L	-0.066124667	0.861580374
MYO16	0.130026331	0.861580374
NINJ1	-0.093102359	0.861580374
POLB	-0.065056243	0.861580374
TMX3	0.059300157	0.861580374
ARHGAP35	0.069779326	0.861625256
ARHGEF26-AS1	-0.130577524	0.861625256
CASZ1	-0.094572458	0.861625256
DOCK6	0.081394983	0.861886871
NARFL	-0.094427164	0.862256739
LAMTOR1	-0.065855007	0.86232524
KIAA1033	0.075936253	0.862395803
PNPLA6	0.095675938	0.862395803
RFWD2	-0.058096982	0.862395803
CPEB3	-0.098251116	0.862477638
SEMA3A	0.132973009	0.862647771
NUMA1	0.061675624	0.862784352
ORAI1	0.103665855	0.862784352
SMYD3	-0.059012642	0.862928583
CLN8	0.052607492	0.863131197
SUCLA2	-0.053864269	0.863230663
JMY	0.060625959	0.863357461
KAT6A	0.095085033	0.863896356
KCTD5	-0.074909584	0.863896356
CCDC116	0.132882483	0.864091409
PPWD1	0.058023893	0.86439932
SH3BP1	-0.082836637	0.864462361
CGB2	0.099830177	0.864485546
DNHD1	0.085895569	0.864485546
ZCCHC17	0.055326714	0.864533416
CELSR1	0.087785025	0.864631625
PHLPP1	-0.077323656	0.864631625
ATP6V1F	-0.075393761	0.864669346
ABCA2	0.101649202	0.86471024
FAHD2B	0.074100224	0.864788451
HSPBAP1	0.063817858	0.864788451
NRG1	0.121088174	0.865005385
MIR1204	-0.127463875	0.865240276
PDLIM3	0.065797535	0.865689158
POM121	-0.082892884	0.865689158
EFTUD1	-0.054633328	0.865904745
FGF13	0.122285124	0.865938176
ZNF461	0.127119793	0.865938176
SMG1	-0.092060478	0.86596812
FCGRT	0.130513756	0.866024409
BTBD11	-0.086924171	0.86610874
DCP2	-0.095294449	0.86610874
SETD9	0.062567672	0.86610874
SPOCK1	0.131036832	0.86610874
TUBG1	-0.051047721	0.86610874
ADCY10P1	-0.093056025	0.86646299
RBM7	-0.059378022	0.866506742
ACTR5	-0.050942379	0.866819633
ATF7IP	0.091122183	0.866956549
DRP2	-0.097791964	0.866956549
HYI	0.081968263	0.866956549
IL4I1	0.125467194	0.866956549
INPP5E	0.077538139	0.866956549
ZBTB48	-0.063501345	0.866956549
ZC3H18	-0.066804981	0.866956549
ZNF878	0.129380197	0.866956549
LDB1	-0.062518277	0.867122555
ATRNL1	0.130182128	0.867145212
MT1G	-0.098307175	0.867414836
AP5B1	-0.069065321	0.867577598
FIZ1	0.057751098	0.86760585
LSS	-0.069755936	0.86760585
WRB	-0.062620858	0.86760585
EMC10	0.084622943	0.867634909
GCLM	-0.066002732	0.867634909
GPATCH11	-0.073687855	0.867634909
ITPKC	0.071203934	0.867634909
MORC3	-0.066264072	0.867634909
NOVA2	0.10961111	0.867634909
PARD6B	0.067779229	0.867634909
SPIN3	-0.05667346	0.867634909
TMBIM1	0.048098901	0.867634909
ZSWIM7	0.070137754	0.867634909
APOLD1	-0.086756927	0.867680408
LOC100130744	-0.07255232	0.867827772
MGRN1	0.080308299	0.867827772
MTF2	0.059728073	0.867827772
TANGO2	0.061762912	0.867827772
TLE1	0.055740569	0.867827772
NR3C2	0.124057056	0.867916948
RAB11FIP1	0.06052153	0.867916948
SLC39A9	0.047136217	0.867916948
SPTLC2	-0.055834601	0.867916948
FEZF1-AS1	-0.090170781	0.867992555
ISCA2	0.075513586	0.867992555
THAP7	-0.088685125	0.867992555
FAM26E	-0.125432611	0.868028376
DBF4B	0.0676214	0.868056141
MLH3	0.105078376	0.868056141
ERBB2	0.061709753	0.868075326
RNF167	-0.048625622	0.868199186
SNAPC2	0.095889939	0.868199186
HOXD-AS2	0.128091316	0.86833581
AP2S1	-0.07685868	0.868609088
C11orf94	0.124545952	0.868609088
ZKSCAN8	0.095593837	0.868609088
UNC93B1	0.080918387	0.868713947
RPAP1	-0.063034961	0.868847702
ARFGAP1	-0.090107285	0.868888649
USF1	-0.056866863	0.868923331
GPR156	-0.126909063	0.868979361
DYNC1H1	0.06932177	0.869042198
LCLAT1	-0.069231508	0.869116254
GMFB	0.058389256	0.869378265
RAB34	0.124626946	0.869378265
FOXM1	-0.050298417	0.869504644
SNX22	0.057860225	0.869589377
LOC541471	0.0646432	0.870341569
SAP30BP	-0.052789434	0.870341569
PAPLN	-0.077810847	0.87046283
TRMT61B	0.04908972	0.870529969
FAM65B	-0.122423843	0.87070065
FCER1G	0.107592295	0.87070065
IRF6	0.04952992	0.87070065
SLC25A36	-0.059021679	0.87070065
CLCA2	-0.110718817	0.87072154
KATNAL1	0.081247311	0.870832217
FER1L6	0.124935668	0.87105985
PRKG1	-0.12112401	0.871083787
VPS4A	0.056920924	0.871122265
ENG	-0.125624054	0.871188536
GOSR1	0.052868888	0.871188536
SMAD5	-0.06599057	0.871188536
PTENP1	0.073228521	0.871323479
PSMD4	-0.059077031	0.871343119
QSOX1	0.064055645	0.871343119
BRD3	-0.059827782	0.871416402
BTK	0.125678608	0.871416402
CASS4	-0.112129431	0.871416402
CYP2S1	0.056031339	0.871416402
ILDR2	0.113302097	0.871416402
MCRS1	0.064336801	0.871416402
PLK4	-0.055515527	0.871416402
PRDM2	-0.072325517	0.871416402
RFX1	0.095809331	0.871416402
ROS1	-0.100506165	0.871416402
C7orf73	-0.051888183	0.871471452
STK25	0.0700469	0.871471452
STAU1	-0.040888004	0.871945952
LOC440900	-0.123075139	0.872104258
SLC30A6	0.052181579	0.872107668
ALMS1	-0.079851347	0.872196086
CCND3	0.061811357	0.872196086
EOMES	-0.076815289	0.872196086
KIF20B	-0.069114805	0.872196086
SOCS3	0.059358565	0.872196086
MGA	-0.079365408	0.872230252
MCTP2	0.075401043	0.872389801
LITAF	0.054935621	0.872475316
BZRAP1-AS1	-0.123082285	0.872511047
C1orf112	0.062259457	0.872511047
CHRNB4	0.100600407	0.872511047
FAM127A	0.083913988	0.872511047
GPR160	0.085367246	0.872511047
IGBP1P1	-0.124127915	0.872511047
LIPE	0.107559848	0.872511047
SLC26A2	-0.061471841	0.872511047
SP6	0.065283743	0.872511047
TMEM123	0.054407351	0.872511047
C2orf50	0.113666687	0.872595097
CAV2	-0.059544097	0.872595097
FANCM	0.066101316	0.872595097
TEX22	0.092980378	0.872595097
WAC	0.057538014	0.872595097
ZC3H3	0.091094004	0.872595097
ZNF25	-0.066602415	0.872595097
ZNF518B	-0.064468549	0.872595097
TAF6L	0.060892833	0.873023288
FLJ44635	0.106555328	0.873143022
LOC100506963	-0.071341312	0.873143022
MAP1S	0.095249594	0.873143022
MCC	-0.092414318	0.873143022
OFD1	0.051549262	0.873143022
RAD9A	-0.078347433	0.873143022
SNRNP27	0.045025424	0.873143022
SVEP1	0.11435031	0.873143022
HCN1	0.118306407	0.873171906
ZNF777	-0.067085189	0.87323999
LOC100630923	-0.085696721	0.873479662
LOC100130691	0.063757485	0.873555281
FNDC3A	0.076161679	0.873780215
ZNF675	-0.079824694	0.873780215
SH3BGRL2	-0.069576112	0.87419569
FUT3	-0.11921718	0.874361659
GOLGA4	0.058500973	0.874361659
IL7	0.101603489	0.874586371
LOC643401	0.10143011	0.874586371
MTNR1A	-0.122144273	0.874586371
NCAPG2	0.047378662	0.874586371
TSEN34	-0.077374639	0.874586371
CIC	0.097002432	0.874588058
N6AMT1	0.05289748	0.874984002
ZNF18	0.059677669	0.875125495
LAMTOR3	-0.052235254	0.875132009
C15orf65	-0.105131533	0.875198493
PHF12	0.061201992	0.875377194
CRYZL1	0.060821195	0.875382325
GABPB2	-0.063485242	0.875382325
LOC100996455	-0.121465096	0.875382325
IL22RA1	0.061747647	0.875400628
EDAR	0.113825917	0.875435354
MAML2	0.11077786	0.875435354
CXXC1	-0.070828794	0.875455645
FAM83B	-0.05501151	0.875455645
FOXJ3	-0.056385365	0.875455645
KLHL10	0.120296839	0.875455645
MAL2	0.087038774	0.875455645
PLOD1	0.049117659	0.875455645
ACVR1B	-0.041712253	0.875537019
ABCC8	0.11785534	0.875608898
ARL14	0.121005981	0.875608898
CDK9	0.06262473	0.875608898
CHAF1B	0.038359595	0.875608898
DDR1	-0.093193756	0.875608898
DPP4	0.08455983	0.875608898
FBXO36	0.061758513	0.875608898
FSTL3	-0.071976031	0.875608898
GOSR2	-0.040276808	0.875608898
GTPBP1	-0.048014927	0.875608898
IGSF8	0.085226975	0.875608898
IGSF9B	0.099966656	0.875608898
LINGO1	-0.08930811	0.875608898
NRG4	-0.114725277	0.875608898
OSGIN2	-0.05092555	0.875608898
PAN3	0.058424599	0.875608898
PDE2A	0.088005874	0.875608898
PRPH	0.085764629	0.875608898
RARG	0.0683255	0.875608898
SEPT1	0.119033334	0.875608898
TBC1D2B	0.054518163	0.875608898
TBCCD1	-0.056149339	0.875608898
TXLNA	-0.041628621	0.875608898
ZMYM1	-0.062267729	0.875608898
ZNF833P	0.095645849	0.875608898
LPAR2	-0.067687031	0.875896934
MALAT1	0.054987669	0.875896934
PAK4	0.088069987	0.875896934
SHB	0.054940522	0.875896934
YTHDC2	0.094110647	0.875896934
GEM	-0.056012095	0.875943105
ERP44	0.050005721	0.876221055
NRD1	0.044662247	0.876221055
ZNF594	-0.071070665	0.876221055
ABHD12B	-0.11915692	0.876261067
IQCF1	0.10952333	0.876261067
UXT	-0.066097348	0.876261067
LOC100862671	0.076192432	0.87630787
MLEC	-0.051843205	0.876327198
GSG2	-0.056080952	0.876384365
LOC441242	-0.077739511	0.87650338
CARKD	-0.0529115	0.876696434
CEP85L	-0.071910908	0.876696434
LOC100507003	-0.086198241	0.876696434
FAM200A	0.056112762	0.876703488
METTL15	0.064986864	0.876703488
C1orf101	-0.103306469	0.876761852
HEBP2	-0.056442799	0.876761852
AGAP9	-0.118968443	0.876866622
CDK2	0.042931225	0.877308208
VPS29	-0.053354486	0.877458243
AK1	-0.078840836	0.877526477
NDUFAF7	0.048095775	0.877526477
NUDT15	0.049871752	0.877526477
HCG17	0.11529624	0.877544992
USP38	-0.054127625	0.877665921
PDCD4	-0.076482121	0.87783904
E2F6	-0.04691573	0.877898888
FNDC3B	0.074980917	0.877898888
LOC728228	0.118158392	0.877898888
RREB1	0.063409889	0.877988724
AAGAB	-0.052066814	0.878290578
MARCH6	0.050716023	0.878290578
C1GALT1	-0.047065269	0.87843991
PCDH11Y	-0.117390519	0.878490775
TMEM132A	-0.081636967	0.878857885
SYPL1	-0.046039531	0.878868903
KIF5A	0.099257848	0.87892717
STX8	-0.064236577	0.878940727
SPG20	-0.116837735	0.879385228
RNF216	-0.050814743	0.879407421
RARS2	0.051641289	0.879494617
FGFR1OP2	0.046700346	0.87960115
ACAT2	0.046112008	0.879638132
FRMD4A	-0.116128527	0.879756895
PHF1	-0.08036738	0.879948094
RDH12	-0.115722005	0.880233435
AKAP9	0.067319919	0.880582133
C4orf26	-0.116176427	0.880582133
REXO1	0.0809359	0.880627901
TRAM1	-0.055981897	0.880813487
PAX6	0.096797954	0.880875137
ABCA11P	-0.065853299	0.880880946
UBN2	0.081566103	0.880880946
PHLDB3	0.071739594	0.881125536
LOC642361	0.114622893	0.881133813
SNX27	-0.061278933	0.881220434
DLG2	-0.077623761	0.881451625
BACH1	0.05401736	0.881571729
COMMD8	0.052335213	0.881571729
ZNF815P	-0.099189321	0.881619252
PLXNA3	0.075238897	0.881670407
FHDC1	0.075041381	0.881959497
LOC100130899	-0.05851947	0.881959497
MFN1	-0.044778734	0.881959497
ARMC2	-0.063118532	0.882529592
IGHMBP2	-0.061305752	0.882529592
RAP2A	0.059189706	0.882562859
SREK1	-0.060909652	0.882758435
CEP290	-0.060622555	0.882834887
CNR2	0.112199971	0.882834887
IL1RAPL1	0.082637815	0.882834887
SCN8A	0.085848178	0.882834887
TSPAN14	-0.054120558	0.882834887
ZNF213	-0.083384547	0.882834887
MAP2K4P1	0.100880252	0.882865443
SYNGR2	-0.07332016	0.883034637
SURF4	-0.036887244	0.883098977
TCF20	-0.063437482	0.883098977
PIEZO1	-0.079465862	0.883159797
GPR149	-0.096592801	0.883195856
HEXA-AS1	0.11311738	0.883195856
HSBP1	-0.052536408	0.883195856
SOCS7	-0.059110357	0.883195856
STAM	-0.060365695	0.883402364
CDC23	0.045468842	0.883855304
MCU	-0.048323182	0.884217969
C2orf43	-0.048201261	0.884311934
CCDC9	0.063507925	0.884311934
LINC00240	0.100879269	0.884311934
LINC00887	-0.113028919	0.884311934
MSH3	-0.065478653	0.884311934
RASAL2	-0.051277599	0.884311934
SLC5A5	-0.090319487	0.884311934
TENM3	0.101838927	0.884311934
EVA1A	-0.111197718	0.884428925
BNC1	-0.110744911	0.884658462
GRHPR	0.058403889	0.884801488
SELM	-0.080359265	0.884894089
ASNS	0.067159399	0.885043463
APC2	-0.100398695	0.8850695
CYSTM1	0.053414243	0.8850695
RRAD	-0.104421089	0.8850695
STK40	0.059444927	0.8850695
MFAP1	0.048685186	0.88516923
ZC3H4	-0.055868431	0.88516923
C9orf69	-0.07799171	0.885486479
C15orf40	-0.049849636	0.885794951
LSM14B	-0.044666368	0.885794951
AQR	0.061176145	0.885832733
AIFM3	0.095490774	0.885958815
DHRS4	0.060802836	0.885958815
GLT8D1	-0.041483303	0.886213664
TMEM38A	0.074894514	0.886386445
CUL3	-0.04317758	0.886469777
ZBTB18	0.079638022	0.886469777
GEMIN8P4	-0.08585071	0.886763292
PRKCSH	-0.064105327	0.887146279
LIPG	0.100515374	0.887539912
AVPI1	0.06815557	0.887592542
POMZP3	-0.067398813	0.887624807
SHROOM3	-0.048497762	0.887624807
SLC31A1	-0.040721962	0.887624807
LOC100506314	0.063138798	0.888187709
MURC	0.075449857	0.888191866
SMC5-AS1	-0.109444303	0.888191866
ADAMTS2	-0.08703057	0.888666969
NTRK1	-0.109150042	0.888775613
PRX	0.068276445	0.888775613
HAR1A	0.108088415	0.888909309
LOC729041	0.107605103	0.889307952
MED31	0.043521234	0.889307952
TOP1P2	0.109130099	0.889307952
AGRN	-0.080765428	0.889416773
LOC654342	0.054077864	0.889448929
GNA12	0.049636223	0.889476208
MIR570	0.099435098	0.889476208
LOC647323	0.109009511	0.889609239
HOXA-AS3	-0.108748754	0.88990899
KDM6A	0.06287417	0.889993772
KRT86	-0.108735831	0.889993772
ALG11	-0.04947594	0.89004422
MIPEPP3	0.052947075	0.89004422
LIFR	-0.077484568	0.890049636
FANCB	-0.074758898	0.890246322
RNF144A	-0.044571526	0.890508411
FOXD2	-0.085177531	0.890627082
PHACTR4	-0.086616778	0.890627082
PHLDA2	0.107931869	0.890764628
ZBTB34	0.060093753	0.890797952
SEMA4C	-0.060418117	0.890849472
ANTXR2	0.052930444	0.891234352
LRP4-AS1	-0.105736214	0.891296037
KLC1	0.034026838	0.89146062
MED8	-0.043119867	0.89146062
OXR1	0.05124347	0.89146062
PCDH11X	-0.106696495	0.89146062
RFNG	-0.081306035	0.89146062
TGFB3	-0.076434411	0.89146062
GMPR2	-0.042691825	0.891509821
CTAGE1	0.103307978	0.891523814
IRX5	-0.10446881	0.891523814
LOC100127983	0.104587432	0.891523814
LOC100128822	-0.100050344	0.891523814
LPCAT2	0.059163065	0.891523814
MPP5	0.052978319	0.891523814
PMM1	0.06846088	0.891523814
SLC2A8	0.078621367	0.891523814
SS18	0.044323573	0.891523814
TBC1D15	-0.043985206	0.891523814
WDR47	0.050959392	0.891523814
AK3	-0.04331001	0.89157059
NXPH1	-0.104547928	0.89157059
SEC24B-AS1	0.095882977	0.89157059
TMCC3	-0.056482641	0.89157059
WDR25	0.06543656	0.89157059
ZNF324B	-0.060370189	0.891622202
ZBTB49	-0.053912792	0.891669097
NAA40	-0.042353035	0.891710621
NPPA-AS1	-0.082379822	0.891710621
FBXO44	-0.063617439	0.891756409
MYBPC3	-0.10628556	0.891756409
SEC16A	-0.052726993	0.891793677
API5	-0.044790277	0.891940823
C2CD2L	0.056636137	0.891946465
SETDB1	0.038869781	0.89203452
HDHD3	0.065852001	0.892047377
C1QTNF9B-AS1	-0.105814638	0.89272789
C9orf85	0.053395442	0.89272789
SLC25A46	0.086877982	0.89272789
CCNYL1	0.055816482	0.892792987
TARBP2	-0.061318141	0.892792987
TOLLIP-AS1	-0.10328953	0.892792987
ZNF558	-0.042673207	0.892792987
MAPT	0.05102535	0.892799099
SMAD7	-0.094686898	0.892950735
KLHL26	-0.059870255	0.893008941
GTF2IRD1	-0.053877871	0.893083652
RAB25	-0.060762872	0.893083652
GPRIN3	-0.104708685	0.89315806
LOC100506688	0.094806812	0.89315806
LRP6	-0.063228844	0.89315806
CASKIN2	0.083562046	0.893185308
PPIAL4G	-0.104507182	0.893185308
PSMD1	0.038238588	0.89353521
GNA15	-0.100673038	0.893673459
ASB3	0.077349603	0.894078582
SMIM7	0.047965538	0.894078582
SMARCE1	0.041456009	0.894114173
TCF12	0.062056647	0.894329323
MARCH5	-0.040978745	0.8944683
PIWIL2	0.102802758	0.8944683
PCYT2	0.059054177	0.895029537
TMEM99	0.052924067	0.895244734
KLF5	-0.048564758	0.895572148
ASXL2	0.084474253	0.895676503
GUK1	-0.078161477	0.895676503
MGEA5	0.044463443	0.895676503
TPST1	0.038307553	0.895676503
NEXN	-0.100286236	0.895691484
PTPRF	-0.071978399	0.895691484
RASA2	-0.082178064	0.895691484
RNF121	0.037837398	0.895691484
C10orf118	-0.06648175	0.895828471
PIN4	-0.060109448	0.895921754
ABCB1	0.072652311	0.896357772
CRSP8P	-0.054860788	0.896357772
EIF4G3	-0.047362958	0.896357772
FKTN	-0.058871882	0.896357772
GAREML	0.050045128	0.896357772
LOX	-0.101927968	0.896357772
UNC5C	-0.102128607	0.896357772
FAM177A1	0.038678742	0.896358148
MKS1	0.041944296	0.896358148
TBKBP1	-0.062855662	0.896358148
MICU2	0.054500709	0.896563607
ZNF592	-0.050976841	0.896563607
C17orf62	0.053302845	0.896682175
GABBR2	0.100812637	0.896682175
RAB44	-0.10141865	0.896682175
RABL3	0.046751796	0.896682175
CTBP1	-0.06664107	0.896706269
ISG15	0.101016027	0.89680606
NR5A1	0.099519832	0.89680606
UNC13B	-0.048928043	0.89680606
CST6	0.08336554	0.896814887
GLYCTK	-0.06891468	0.896814887
CASP2	-0.052563442	0.896883128
CETN3	0.055313781	0.896883128
EME2	0.089496078	0.896883128
FOXL1	0.080612973	0.896883128
MAP1LC3A	0.099853583	0.896883128
P4HA3	0.096140551	0.896883128
PCMT1	0.043417386	0.896883128
PGD	-0.034005711	0.896883128
DNAJC21	0.037987853	0.897060215
ELP4	0.039350303	0.897273295
STK4-AS1	0.093388566	0.897273295
GRB2	0.031453022	0.897394866
PXK	-0.05988105	0.897394866
ZNF275	0.057259859	0.897394866
TCEANC	-0.081113769	0.897524878
UFC1	-0.05285238	0.897524878
GNRH2	0.099293672	0.8976298
ZNF410	-0.041142669	0.8976298
CERS4	-0.049895353	0.897649458
MIS12	0.048173862	0.897649458
TMEM121	-0.100733935	0.897649458
C6orf70	-0.039590703	0.897811743
DOLPP1	-0.039332045	0.897898059
CLINT1	-0.049899272	0.898043346
KRT18P55	-0.09426236	0.898043346
NNT	0.100206353	0.898043346
PLXNA2	-0.083842016	0.898043346
AMDHD2	-0.077908476	0.898205683
PLIN1	-0.097887944	0.898648957
LOC642366	0.099846458	0.898831771
C20orf194	0.048493389	0.898951979
CENPJ	0.047621958	0.898951979
PLEKHA8	-0.050112901	0.898951979
BAK1	-0.049948381	0.899125338
MARCH3	-0.067592261	0.899139778
TRIM52	-0.056886259	0.899166607
SIL1	-0.057910252	0.899389385
SLFNL1-AS1	-0.063012045	0.899389385
ZCCHC14	-0.039499184	0.899389385
ZNF148	0.061204135	0.899581742
OSBPL11	0.045606297	0.899660389
PDLIM2	0.071634173	0.899660389
SUZ12	0.05031257	0.899660389
ZZEF1	0.056087488	0.900007226
MIR4712	-0.09114939	0.900039033
TM7SF3	0.045839216	0.900436777
DGKI	-0.094825095	0.900762593
SUPT4H1	-0.057051533	0.900762593
CAMSAP3	0.066390926	0.900773452
LMAN2	-0.060200474	0.900773452
PHKG2	0.046185169	0.900796579
DAK	-0.054412246	0.90100941
LAPTM5	0.098080408	0.90109553
PGM2L1	-0.042047828	0.901191693
RCBTB1	0.042818407	0.901199109
GAS6-AS1	0.051999715	0.901518749
ENTPD3-AS1	0.071009958	0.901552315
CMTM7	0.057612641	0.901899382
PHOSPHO1	0.069924467	0.901973624
PPM1L	0.071416698	0.901973624
WNK1	0.064666785	0.901977871
RASD2	0.085788434	0.902014744
ZNF236	0.062493434	0.902014744
LAT	0.086621946	0.902329757
LINC00482	0.068675574	0.902524147
COMMD4	-0.067689926	0.902528463
DOK1	-0.064859545	0.902528463
BCR	-0.043536057	0.902551988
CASP8AP2	0.059378973	0.902551988
MARK2	-0.049742686	0.902551988
CDHR3	0.072725326	0.902566318
HES1	0.062092422	0.902759488
SLC25A30	0.049876593	0.903278132
KIAA1715	0.054995394	0.903412974
KIAA1244	-0.053577089	0.903429082
LINC00592	0.091932235	0.90347294
PLXNB1	-0.047722762	0.903846416
KRT8	0.066113404	0.903957405
NUDT22	-0.073462888	0.903957405
UPP2	0.071676442	0.903957405
VWA1	-0.083845016	0.903957405
WDR62	-0.052269609	0.903957405
ZNF543	-0.048746693	0.903957405
ESCO1	0.036513125	0.904051898
ARHGAP5	0.061953349	0.904179749
GABRQ	-0.071977111	0.904179749
MPV17	-0.036847334	0.904179749
RAMP1	-0.067413222	0.904179749
FBXW2	0.03881339	0.904411445
LMO1	-0.095108336	0.904411445
PARP6	0.035255745	0.904411445
RBL1	-0.057295282	0.904411445
SLC12A7	0.056006979	0.904411445
TXNRD3NB	0.05071083	0.904467632
ZNF155	0.093720867	0.904722153
PLAC8	0.094900099	0.904742148
COMT	-0.067413044	0.904840301
KRT10	0.040323518	0.905094163
LOC100506060	-0.087539082	0.905094163
SNUPN	-0.045751375	0.905094163
SOWAHC	-0.036822695	0.905094163
SUFU	0.033399862	0.905229435
FOLR4	-0.088011324	0.905391812
FOS	0.047178563	0.905700137
STOML1	0.074137938	0.90571531
ZFYVE27	-0.035980434	0.90571531
RER1	0.038330425	0.9059066
TRAF3	0.04541274	0.9059066
C3	-0.044567458	0.906289663
CCDC151	0.085562487	0.906289663
CSNK1G2	-0.071951991	0.906289663
DRC1	0.093037955	0.906289663
HLTF	0.038384908	0.906289663
IRX3	0.093445075	0.906289663
LIN37	0.063801402	0.906289663
ASB9	0.093357008	0.906426434
PIP4K2A	-0.048881937	0.906426434
FBXL19	-0.059296766	0.906637547
ZNF496	-0.058102279	0.906637547
NCALD	-0.092818527	0.90671056
SORBS3	-0.047369574	0.906949398
YTHDF3	0.049651495	0.907060591
TTC28	-0.09288076	0.907077448
SUCLG2	-0.033282845	0.907282744
SYT8	-0.090481054	0.907659456
CCNK	0.036269982	0.907910808
ZBTB25	-0.057561084	0.908020157
UBE2Q2P1	-0.083406146	0.908127129
TNFAIP8L1	-0.041467059	0.908153412
HCN3	0.043535598	0.908395914
LRRC49	0.049319622	0.908412394
AZGP1	-0.091450193	0.908454224
GPS1	-0.0611953	0.908454224
NLRP1	0.076376213	0.908454224
VGLL3	-0.089459106	0.908454224
ZNF627	0.042210068	0.908454224
BTBD16	0.09149337	0.908857131
C3orf17	-0.033621758	0.908857131
FLNC	-0.061854926	0.908857131
WNT3A	-0.085661691	0.908951198
TIMP3	-0.087818161	0.908997529
TMEM205	0.062218103	0.908997529
CPO	0.082772809	0.909049551
INVS	0.041279215	0.909049551
SORBS2	-0.087640803	0.909049551
ALG1L9P	0.075363113	0.909182746
DRD4	-0.084899985	0.909182746
GPATCH8	0.056748975	0.909182746
LOC100507250	-0.080046595	0.909182746
ARL4D	0.067319659	0.909299528
ZSCAN25	-0.044405104	0.90954
HERC2	0.049489147	0.90972515
ZKSCAN4	-0.049519388	0.90972515
UCP3	-0.070524091	0.910165119
INHBB	-0.090194689	0.910286015
RTN3	0.033345193	0.910286015
NADSYN1	-0.044172104	0.910555781
INPP5D	0.057225577	0.910763179
ZGLP1	-0.083333837	0.910765635
MAGEA2	0.072072548	0.910961437
TACO1	-0.041322518	0.91098275
DCP1A	0.053914179	0.911211885
KCNE1L	0.08851531	0.91157027
ABHD11	0.047639722	0.912003692
MIR548D1	-0.050526604	0.91231168
ANKRD50	-0.052926402	0.912352422
ZC3H13	0.054920413	0.912352422
PRPF18	0.043926174	0.912474755
TUSC2	-0.047623224	0.912474755
DIDO1	-0.047137905	0.912521268
HINT3	0.040820798	0.912720591
FAM204A	-0.034780338	0.912818922
RAP1A	-0.040437656	0.912860355
TMEM104	0.049690594	0.913016818
HEG1	-0.052833753	0.913092243
PID1	0.08329177	0.913092243
RAB40B	0.049772774	0.913127412
PROSER1	-0.048998641	0.913150222
RASSF7	-0.077985775	0.913404991
TAB1	-0.046179016	0.913500854
RASSF3	-0.041114931	0.913543777
ANK3	0.05152792	0.913605681
WBSCR16	0.036001583	0.913836619
VEZT	-0.035043616	0.914056451
BRK1	0.040030829	0.914173432
TMUB1	0.0705921	0.914173432
ADCY9	0.058330205	0.914402112
ALG12	-0.061032373	0.914402112
NFU1	0.045464227	0.914402112
SLC9A6	0.040447206	0.914462649
ID1	-0.067987031	0.914501381
FAM3A	-0.052179989	0.914621034
MRPS11	0.040998887	0.914621034
PSMB4	-0.046925035	0.914688602
TMC7	-0.043444313	0.914688602
PPP2CB	0.033958656	0.914862571
C11orf74	0.053330938	0.915132295
CLCN6	-0.065937607	0.91539182
HLA-C	0.05280344	0.91539182
PRKCQ	0.064353191	0.91539182
STAMBPL1	-0.046133404	0.91539182
F2R	0.038332459	0.915497089
PRPSAP1	-0.035776124	0.915497089
PTPN9	-0.035227588	0.915497089
RAD23A	-0.051964245	0.915497089
TLE2	0.062512931	0.915497089
LGI3	-0.061212001	0.915543531
BTN2A1	-0.033619199	0.915603682
FBXW10	-0.085545447	0.915603682
RFX2	-0.043759203	0.915603682
AGPAT2	0.068425671	0.915844737
C5orf24	-0.049777956	0.915844737
RNF214	-0.030920086	0.915844737
RRAGC	0.038213926	0.915844737
VPS51	0.055555999	0.915844737
TRIM26	0.052697663	0.916002127
HMGN5	0.070374812	0.91609031
SH3BP5L	0.045333758	0.91609031
KPNA6	-0.036245027	0.916145015
OGFOD2	-0.05760592	0.916617596
GLRX	0.043312824	0.916637349
SCAND1	0.082229638	0.916806204
ZNF33B	0.036264846	0.916806204
GJB3	0.046336154	0.917013064
DDX11-AS1	0.067780839	0.917031334
SIN3B	0.038706395	0.917031334
FAM19A1	-0.051822828	0.917044911
ADAM20P1	0.083648781	0.917482129
FAM156A	-0.060876927	0.917482129
FTCDNL1	-0.055305894	0.917482129
KCNN4	0.049986972	0.917482129
LOC645513	-0.049819038	0.917482129
SASS6	-0.046845384	0.917482129
BCAS1	0.0808463	0.917747195
CCNT1	-0.042355803	0.917786081
CHD2	-0.040407585	0.917786081
PTAR1	0.059787483	0.917786081
TTC23	0.036532343	0.917786081
SIKE1	0.03777679	0.918400943
TRAPPC5	-0.078034883	0.918414328
BUD13	0.034664325	0.918428614
RAB11A	0.031769466	0.918508227
LOC100506136	0.044264599	0.918554751
MOB2	0.047887073	0.918554751
SHARPIN	-0.053381475	0.918554751
TBC1D25	-0.039649872	0.918616343
USP43	-0.036321429	0.918616343
AKAP7	0.050582578	0.918656449
G6PD	0.049309278	0.918656449
PKD1	-0.06216542	0.918656449
ACHE	0.068092454	0.918894079
C10orf12	0.068549703	0.918894079
C1orf50	0.037657698	0.918994911
HPS6	-0.05611128	0.919003204
CPSF2	-0.038030313	0.919005394
CBFA2T3	0.047756303	0.919019148
CGRRF1	0.044958813	0.919019148
GNG12-AS1	-0.070836933	0.919019148
TRIM33	0.051261359	0.919019148
MATN1-AS1	0.059365118	0.919423435
KIAA1875	0.080004416	0.919525635
TSPAN19	0.082057206	0.919525635
GRK5	0.041956598	0.919676268
INTS5	0.043528658	0.919676268
PGGT1B	-0.060504334	0.919676268
CHST6	-0.03984477	0.91988205
RAB5A	-0.031868901	0.91988205
EPN2	0.03034458	0.919900028
VAT1	0.039438958	0.919934107
ORC3	-0.03344632	0.91997682
RTCA	0.032954461	0.920108629
MRVI1-AS1	0.058975408	0.92040361
RTN2	0.062776221	0.92040361
AKT3	0.076039266	0.920715725
S100A1	0.080105217	0.92078934
TMEM181	-0.042941832	0.920801149
ARHGAP11B	-0.073979986	0.920813725
BLOC1S4	-0.055448625	0.920813725
C15orf57	-0.039958167	0.921077871
SBNO2	0.061232799	0.921077871
TRHDE-AS1	0.06201905	0.921077871
RHOT1	0.034018321	0.921119553
KCNRG	-0.058186838	0.921287498
EID1	-0.031180214	0.921302813
PGM5P2	0.080113842	0.921349322
SMAD6	-0.058393299	0.921349322
PMS2L2	0.078770602	0.921474141
PPAPDC1B	-0.038423902	0.921474141
TMEM55A	0.038900943	0.921518803
AGBL3	0.050176995	0.921554379
KDELR1	-0.031827025	0.921558519
KIF14	0.049400903	0.921558519
CEP72	-0.037751675	0.921617608
LOC729020	-0.058624271	0.921617608
MAPKAP1	-0.025417234	0.921617608
PNLIPRP2	-0.077455457	0.921617608
PDE8A	0.04484913	0.921715466
PLAGL2	-0.042713294	0.921739287
ZNF346	-0.030433763	0.921739287
DNAJC24	-0.038432897	0.922071917
C6orf203	0.046415184	0.922218008
FAF2	0.033672819	0.922218008
ZFP69B	0.079463546	0.922218008
RAPGEF1	-0.04345832	0.9222501
NOSIP	-0.051757633	0.922776438
LOC202181	0.070829743	0.923113829
PPM1H	-0.031400659	0.923113829
SBF1	0.059462777	0.923113829
IMPA1	0.040944115	0.923134136
PCBP4	0.041015474	0.923134136
PLEKHA5	0.040874823	0.923134136
TMEM134	0.059874713	0.923134136
TMEM223	-0.034939388	0.923134136
UBA7	0.063674538	0.923134136
SNCA	-0.078564185	0.923248851
FLJ26850	0.076519967	0.923714456
PIGM	-0.036293405	0.923714456
RASGRP2	-0.058870566	0.923728661
C1orf220	0.077556536	0.923730129
CCNC	0.029323443	0.923730129
DNM1L	0.031701189	0.923730129
DTNBP1	-0.035211713	0.923730129
EPHA2	0.042013774	0.923730129
H1FX-AS1	-0.077295946	0.923730129
LINC00294	-0.045531175	0.923730129
LYPLAL1	-0.030141642	0.923730129
RNF20	-0.030578775	0.923730129
RPL32P3	-0.036339993	0.923730129
SLIT2	-0.077720075	0.923730129
ZC3H12A	0.047097801	0.923730129
DBIL5P	0.066991741	0.92375804
IGSF1	0.077150028	0.92375804
LOC100505666	-0.053925034	0.92375804
NUP214	0.046782407	0.92375804
RALY	-0.042192535	0.923845213
DQX1	0.076684799	0.924126002
CR1L	-0.068403059	0.924160618
USP5	0.034307748	0.924218518
GGT5	0.064677232	0.924369482
STK4	0.041102111	0.924369482
GPLD1	0.042539957	0.92455911
LOC341056	0.045127288	0.924808667
KDM5C	-0.035017052	0.92493026
SPATA24	-0.052487674	0.925179382
EPHA4	-0.071793822	0.925252317
RPA1	-0.024995189	0.925400091
KIAA1614	-0.076324561	0.925490409
CCDC73	-0.075045543	0.925637107
LOC100505702	0.076231874	0.925637107
PDE3A	-0.045521475	0.925760522
ABHD5	0.032467059	0.925830245
PDHX	0.031872065	0.926367924
FLOT1	0.068449851	0.926389681
FAM171A2	0.064949258	0.926457469
WDR72	0.057348254	0.926457469
MAPRE1	0.025290916	0.926659142
MIR548W	-0.075443346	0.926790843
FAM53A	0.064685772	0.92683313
DSG3	0.067724324	0.927169774
TAF1C	-0.04159091	0.927169774
CBX4	0.043845556	0.927311316
DLEU7-AS1	-0.074583145	0.927311316
DOK7	-0.074865409	0.927311316
NBPF8	-0.039118041	0.927311316
PARM1	0.038313995	0.927311316
ZNRF3	-0.032706736	0.927311316
ANGPTL4	-0.057785308	0.927313129
PIAS4	-0.045495735	0.927313129
ACAP1	0.070213871	0.927373303
CDK5RAP3	0.040276953	0.927373303
COQ4	0.02834339	0.927373303
DUSP19	0.044971766	0.927373303
ENKD1	-0.06057772	0.927373303
FBLIM1	0.070164034	0.927373303
GLIS2	0.061657829	0.927373303
GNAQ	-0.055774974	0.927373303
SERPINA3	-0.057553622	0.927373303
SMYD4	0.039111623	0.927373303
UNC13A	-0.038941539	0.927373303
HEATR6	0.042460213	0.927625499
SMIM8	-0.038257851	0.927764808
CTDSPL	-0.029299814	0.927993819
DHDH	0.049214653	0.927993819
FCRLB	0.067130355	0.927993819
NOP9	-0.039884471	0.927993819
RBBP5	0.030465752	0.927993819
SSX2IP	0.034266021	0.927993819
TNNC2	0.073149415	0.927993819
ZKSCAN3	-0.029668956	0.927993819
ZDHHC2	0.025120582	0.928067247
CLDN15	0.032174572	0.928126637
COMMD10	-0.057550676	0.928155539
IRF2BPL	-0.043517794	0.928425057
PPP2R5E	-0.033191643	0.928625071
PIAS2	0.037886641	0.928701908
CORO2A	-0.029933037	0.928866252
TNFRSF12A	-0.036246042	0.928866252
GLTP	0.026820028	0.928965994
LRRC37B	-0.040871525	0.929027903
DNM1P35	0.055297175	0.929046051
PAK1	-0.026055714	0.929046051
RUNX2	0.071510822	0.929046051
TFAP2A	0.037054335	0.929046051
ZNF648	-0.068478341	0.929046051
DSTYK	-0.03714492	0.929046355
ZBTB7A	-0.042113226	0.929206636
ZNF451	0.037318592	0.92924663
MTMR6	0.032528738	0.929389193
ITPRIPL2	-0.025974583	0.92941379
C14orf93	-0.031413195	0.9294567
SACM1L	-0.036377761	0.929457939
MME	0.07211261	0.929546209
ONECUT1	-0.072180582	0.929585329
CEP170B	0.054396495	0.929630422
SCYL1	0.044375878	0.929630422
NPIPA1	-0.055546425	0.929681563
SLC20A2	0.026904778	0.929681563
CCDC63	-0.067185085	0.929686774
SEC24B	0.038157743	0.929694241
WFS1	0.049292777	0.929694241
ZNF621	0.037591644	0.929694241
RANBP6	0.030537561	0.929923302
RNF223	0.069000678	0.930167729
INTS7	-0.032309983	0.930537771
PKP3	-0.057619535	0.930613676
TRIM22	-0.069024499	0.930914025
SHISA8	-0.055517062	0.930941042
RBAK-RBAKDN	0.07100568	0.930945991
ZYX	-0.042979202	0.931054035
CHEK1	-0.024536562	0.931078233
DCN	-0.050122525	0.931078233
COL28A1	0.066508269	0.931153801
FAM110D	0.070472281	0.931288706
C8G	-0.070052708	0.931367399
EMC2	0.029481317	0.931487269
CLTB	-0.043166701	0.931601712
FLJ44313	0.069128141	0.931601712
TAOK2	0.034388807	0.931601712
MGAM	0.068950428	0.931735005
NDUFA11	-0.058245051	0.931746585
LTBP4	0.049862431	0.931766462
FHL2	0.034473289	0.931915089
ZNF281	-0.045420224	0.932674538
ZNF702P	-0.066769491	0.932674538
TPM3	-0.021644288	0.932689649
C17orf59	0.057255976	0.932692224
NFAM1	0.067918117	0.932692224
ACADSB	0.033360485	0.933041416
BTLA	-0.068784301	0.933119357
GABPA	0.0370043	0.933119357
GNRHR2	-0.068435047	0.933119357
GPC4	-0.03276681	0.933119357
PPME1	-0.026824063	0.933119357
UNC5B-AS1	0.068658493	0.933614728
UVSSA	0.037916068	0.933614728
LOC100134229	-0.058253718	0.933696618
ZNF273	-0.038517488	0.93393348
ACPL2	0.026166318	0.933991672
C11orf58	-0.024262085	0.933991672
DYNC1I1	-0.067174165	0.933991672
FGF17	0.064300418	0.933991672
RIN1	-0.052704644	0.933991672
SPIN1	-0.02989958	0.934184833
C17orf61-PLSCR3	0.0680179	0.934220193
DNAJC17	-0.034278646	0.934220193
LOC286059	0.067468238	0.934220193
HNRNPUL2-BSCL2	0.056781816	0.934330368
HMOX1	-0.036169981	0.934400641
MMP17	0.056119973	0.934474851
ZNF32-AS3	0.066377073	0.934612909
C19orf25	-0.05098038	0.934821955
COL4A3BP	-0.030347802	0.934821955
ENKUR	0.059264646	0.934821955
KLHL28	-0.037991191	0.934821955
LOC650368	0.066707816	0.934821955
SCCPDH	-0.066778636	0.934821955
SLC25A4	-0.036726304	0.934821955
ZBTB43	0.036769637	0.934821955
ZCWPW2	-0.06212896	0.934821955
CMTM4	0.026301732	0.934828882
NAMPT	-0.031234396	0.934828882
MARVELD2	0.040821459	0.934872077
STARD3NL	0.030114152	0.934872077
TWF2	-0.047501187	0.934872077
WDR45B	-0.026578189	0.934872077
RNF166	-0.043095032	0.93526953
HIGD1A	0.031237504	0.935294691
SCAF1	-0.044849188	0.935294691
SOX18	0.066488406	0.935298758
PNMA1	0.024133961	0.935353426
SELK	-0.032981547	0.935353426
ARMCX6	-0.037009512	0.93538619
CTPS2	-0.026018208	0.93538619
DPF1	0.040983332	0.935692635
KCNC1	-0.066314962	0.935759105
TSPAN10	0.066278546	0.935830742
ZFAND2B	-0.039180441	0.93617287
C9orf37	0.038169839	0.936217234
CHDH	-0.029222454	0.936217234
CXCL2	0.065900346	0.936232245
BBS7	-0.024961838	0.936512201
MSH4	0.030956945	0.936512201
PYGM	0.05458708	0.936512201
STX4	-0.03822725	0.936512201
ZDHHC6	0.026085466	0.936512201
ZDHHC7	0.022847705	0.936512201
NDST1	-0.03064087	0.936769904
FAM73B	-0.037791894	0.936845992
GLTSCR1L	-0.043678447	0.937051746
CCDC81	-0.063498206	0.937326041
MCUR1	-0.02707545	0.937326041
WASH1	0.035826931	0.937326041
CDON	0.041780827	0.937485997
PPP1CA	0.032036434	0.937485997
C4orf47	0.054274255	0.937529974
FLJ37201	0.049520078	0.937541818
HIF3A	-0.062053918	0.937541818
PIN1	-0.041145187	0.937541818
SV2A	0.064609886	0.937541818
TBC1D28	0.063709521	0.937541818
ZNF81	-0.04822106	0.937541818
HMG20B	0.045927917	0.937630404
LOC100288911	0.061201919	0.937740618
MTMR8	0.063832891	0.937740618
S100A13	-0.040364582	0.937740618
SMARCD1	-0.026781809	0.937740618
MUT	0.029092413	0.937900483
MIR548AE2	0.026188237	0.938047697
TXNDC16	0.037513009	0.938047697
BRPF1	-0.028632793	0.93819032
CA3	-0.062490642	0.93819032
CENPM	-0.043966696	0.93819032
CHMP4A	-0.038920731	0.93819032
KHDC1L	0.051593808	0.93819032
PI4KAP2	-0.041925277	0.93819032
YIF1B	0.042165937	0.93819032
FBXO11	-0.026289624	0.938293221
AAR2	-0.021826057	0.938437924
RNF152	-0.061789421	0.938460987
VAPB	0.021650187	0.938460987
FERMT2	0.032022808	0.938795575
TMEM14A	-0.027084022	0.938837422
AOX1	0.060145068	0.939039839
NSL1	0.024865326	0.939039839
PLEKHH3	-0.046365522	0.939039839
RPGR	0.03588368	0.939039839
SNTA1	0.049896149	0.939039839
SRRM2	-0.043049653	0.939039839
TRPM8	0.061219033	0.939039839
CYB5R2	-0.042747342	0.939087067
TGOLN2	0.035427451	0.939087067
CSNK1G1	0.034018259	0.939161642
FRRS1	0.049468975	0.939161642
ETAA1	0.025751795	0.939188889
GPCPD1	0.031465733	0.939263064
ALG13	0.030129687	0.939314841
RNF208	0.051063231	0.939314841
PALD1	-0.02943546	0.939464478
AP1S2	-0.031143941	0.939466238
PHC2	-0.026906444	0.939466238
TLE3	-0.030483328	0.939466238
ETV6	-0.028044291	0.939594837
PMS2P3	0.048883906	0.939594837
TBK1	-0.027585667	0.939594837
MNF1	0.028392705	0.939630519
CAMK4	-0.053457622	0.939887806
ZNF483	-0.047063557	0.939889524
FAM20B	0.026247225	0.939970922
GID4	0.026835541	0.939970922
KANK1	-0.035250823	0.939970922
MEGF9	0.03511478	0.939970922
TIGD3	0.052383705	0.939970922
STK35	0.027383673	0.940117047
CPNE3	0.031516196	0.94032022
CRNKL1	0.024874642	0.94032022
GAS2L1	-0.049602555	0.94032022
ATF3	0.029861883	0.940722747
ARIH1	-0.025677749	0.940730805
C7orf50	-0.042296498	0.940886435
RGS19	-0.043022288	0.94095646
ALKBH7	-0.055288078	0.940971781
ACVR2B-AS1	0.060782453	0.941001714
TM9SF2	-0.021377544	0.941001714
B2M	0.02833219	0.941056022
FAS	0.034197249	0.941056022
LOC284009	-0.047752211	0.941056022
SREBF1	-0.040805862	0.941056022
TTI2	-0.025817243	0.941056022
VPS36	-0.029094371	0.941056022
ZXDB	0.028936564	0.941056022
PTER	-0.029271238	0.941150963
PHF10	-0.019732088	0.941156184
GRIK4	0.046216855	0.941204444
SAT2	-0.036147294	0.94120967
ST6GALNAC5	0.044004901	0.94120967
TBX3	-0.029143706	0.94120967
MAFIP	0.041612613	0.94144431
POGZ	-0.030193008	0.941453739
GUSBP4	-0.031278278	0.941472121
MSL3	-0.026206836	0.941472121
XRRA1	-0.028548082	0.941472121
LINC00923	0.040944924	0.941953494
H2AFJ	-0.046858562	0.942082888
WASH3P	-0.040559815	0.942082888
ZNHIT3	-0.031186553	0.942082888
JOSD2	-0.049775227	0.942105554
PTPRZ1	0.057925257	0.942405846
DPYD	0.043759132	0.942935584
FAM21A	0.055663847	0.942935584
BCL2L12	-0.036053672	0.943257491
COTL1	0.030958084	0.943257491
PAQR3	0.033134056	0.943257491
CNOT7	0.022145875	0.943352643
ZNF524	-0.042572067	0.943630998
C11orf84	-0.032071827	0.943632723
EDEM2	0.026324812	0.943632723
KIFAP3	-0.031749291	0.943632723
NT5M	0.039940265	0.943632723
POLR2A	-0.033834536	0.943632723
TCF7L1	-0.031558058	0.943632723
LYSMD1	0.028280366	0.94364711
SULF2	-0.036550459	0.94364711
DIP2A	-0.029543604	0.943861875
EP300	-0.044156666	0.943861875
LCMT1	-0.030259518	0.943861875
NCF2	0.056916026	0.943861875
ZNF138	0.025161656	0.943861875
CLDN14	0.057623475	0.943930043
SUGP1	-0.024551463	0.943930043
FBXL19-AS1	0.045931931	0.944112981
HLA-L	0.05719842	0.944112981
CHMP2B	-0.019662788	0.944242571
LRIG2	-0.036323407	0.944502297
NFIX	-0.033645672	0.944502297
PXDC1	0.028760893	0.944502297
AIP	0.043245862	0.945133612
ARL16	0.029791928	0.945133612
CCDC80	-0.056258797	0.945133612
CERS5	0.025645746	0.945133612
JDP2	-0.031475598	0.945133612
LINC00152	-0.034353201	0.945133612
MIAT	-0.049224724	0.945133612
TMEM161B	0.028255634	0.945133612
PBX3	-0.029379218	0.945284643
RNH1	-0.044873015	0.945356581
ZC3H11A	0.024811693	0.945356581
CGB7	-0.047893001	0.94539759
EIF5A2	0.031374031	0.94539759
IGBP1	0.027731242	0.94539759
LIME1	0.051722683	0.94539759
NS3BP	-0.045660955	0.94539759
SIRPB1	0.048670216	0.945490108
GUSB	0.023217636	0.94566705
NCF4	-0.055833918	0.94566705
APBA2	-0.054024605	0.945775851
FAM133B	0.053758682	0.945775851
FBXO16	-0.027278248	0.945775851
RNF112	0.054708946	0.945775851
SPRED1	0.029668871	0.945775851
PMVK	-0.037477093	0.945929255
MIER1	0.032398195	0.945957894
S100A2	-0.039904921	0.946008282
BBS9	0.028972457	0.946198422
SIX3	-0.04361137	0.946225756
ALDH1A2	0.054512782	0.946516033
B3GNT7	0.04191881	0.946516033
CBX6	-0.037844861	0.946516033
CDKN1A	0.041920148	0.946516033
HMCN1	0.054742534	0.946516033
HTR7	-0.024089775	0.946516033
LINC00869	0.05366154	0.946516033
STX2	-0.027582256	0.946516033
TLR10	-0.05439609	0.946516033
PLXND1	0.029482776	0.946633921
CDK16	0.020034779	0.946925762
HECW1	-0.029367389	0.947018344
NFATC2IP	0.024921025	0.947018344
DENND4A	-0.032079092	0.947049136
FAM132A	0.054529165	0.947049136
LRP1B	0.051768757	0.947049136
TNRC6A	-0.03469218	0.94710552
ZRANB3	0.027909292	0.94710552
MAB21L3	-0.052804647	0.947335266
GRPR	-0.052752648	0.947390172
ARHGDIB	0.035268256	0.947917877
DENND5A	-0.025126676	0.947917877
FLVCR1-AS1	0.030135862	0.947917877
ODF3B	0.053464991	0.947917877
POC1A	0.021359553	0.947917877
PROM2	0.051060866	0.947917877
THSD1	0.045455277	0.947917877
TLX3	0.052685825	0.947917877
TMEM8A	0.040682896	0.948174844
IDE	0.023020967	0.948269459
LRRC39	0.038405666	0.948269459
RAB8B	0.027427107	0.948269459
TACC2	0.0191368	0.948269459
IGFBP7	0.052968547	0.948328528
ARHGAP5-AS1	-0.040122335	0.948371831
BHLHA15	0.052525295	0.948371831
DNAJB13	-0.053054591	0.948371831
FAM46A	-0.030703663	0.948371831
FBXO46	-0.025817011	0.948371831
HERC5	0.034084934	0.948371831
IL18BP	-0.036818235	0.948371831
KLHL2	0.02184374	0.948371831
LINC00907	-0.052939223	0.948371831
LOC100505876	0.022107619	0.948371831
MGLL	0.026903662	0.948371831
NBN	-0.023462812	0.948371831
PDE8B	-0.039361672	0.948371831
SCN2A	-0.052368706	0.948371831
SLC33A1	0.022203265	0.948371831
SMAD9	-0.039565302	0.948371831
TPGS1	0.045594195	0.948371831
XAB2	0.037248879	0.948371831
ZADH2	0.019773746	0.948371831
ZNF75A	-0.029227658	0.948371831
SENP1	0.027021671	0.948515683
FOXD1	0.03220229	0.948553603
DOCK7	-0.025809573	0.948710008
ZCCHC4	0.022911026	0.948766006
MILR1	0.051950133	0.948768168
IMPAD1	0.025826999	0.949093602
CAPN12	0.045843002	0.949232777
THRA	0.023527406	0.949232777
HEY1	-0.051011398	0.949253262
SDHA	-0.02078355	0.9494232
ACO2	0.023818471	0.949508176
TMEM79	-0.028780026	0.949508176
FMN2	-0.050671995	0.94970499
C1orf162	0.05125647	0.949829229
TMEM57	-0.021345186	0.949829229
TPI1P2	-0.025108524	0.949829229
AIM1L	0.042717026	0.950272841
COMMD2	-0.020764272	0.950272841
WNT7B	0.039755988	0.950361615
GPR180	-0.020958203	0.950511442
LOC401320	0.032826221	0.950550823
CASP8	-0.021077335	0.950693836
DCTN6	-0.021347238	0.950966196
SIRT1	0.02480235	0.950966196
CRTC3	0.02779294	0.951106403
TFEB	-0.036806711	0.951106403
ABCA12	-0.04531555	0.951177879
FRZB	-0.038894638	0.951177879
OSTF1	0.0271829	0.951177879
R3HDM1	-0.030274887	0.951246257
APC	0.042589844	0.951479646
ZNF816-ZNF321P	-0.047459016	0.951479646
BEST3	-0.047360994	0.951560884
CLEC11A	-0.049576428	0.951560884
PLXNB2	-0.031966318	0.951560884
HEXIM2	-0.03388419	0.951643184
MKLN1	0.022746555	0.951945131
OTUD7B	0.020054886	0.95203262
PAAF1	0.03128052	0.95203262
SEMA4G	-0.020873303	0.95203262
ENTPD7	-0.026155687	0.952365179
LCMT2	-0.022690369	0.952365179
LIN28A	0.048748873	0.952365179
DNMT1	0.023805821	0.952409785
C5orf63	0.027307767	0.952661355
PCCA	-0.019786991	0.952661355
CHAC1	0.037860568	0.95273301
TMTC3	-0.028724524	0.95273301
ZMYM2	-0.02067112	0.952887261
COX14	0.034702701	0.952920123
DMTF1	-0.027609705	0.953001852
NCOA7	-0.030398256	0.953001852
MOV10	0.020412334	0.953183592
GLUD1P3	0.040519922	0.953688378
PPP4R4	-0.033656227	0.953688378
ZNF441	0.032194815	0.953688378
ZNF713	0.030898892	0.953851991
TSR2	-0.02148794	0.953867548
ZFYVE21	0.025505028	0.953867548
ADAM21P1	0.047528354	0.954102091
BRAT1	-0.038043707	0.954109423
OXTR	0.02989262	0.954109423
PRUNE	-0.016447583	0.954109423
KIAA1324L	0.017452165	0.954124822
EMP3	0.019711353	0.954171296
SMIM3	-0.024596894	0.954256842
ZFHX4	0.034509654	0.954415458
CDC73	-0.019812583	0.954450489
RCOR1	-0.021307703	0.954450489
WASL	0.022589087	0.954482668
ARHGAP40	-0.034824603	0.954608317
STYX	0.023877691	0.954724074
ZNF710	-0.024327787	0.954724074
ALG6	0.021143962	0.954824779
DIO3	0.046681331	0.954824779
EFHB	-0.044875967	0.954824779
SLC7A11	-0.023478301	0.954824779
TTC9B	0.046447276	0.954824779
CCNL1	0.020898169	0.955369429
MIR548G	-0.045779875	0.955369429
UNKL	0.028718243	0.955369429
FLJ22447	0.046025443	0.955566094
PET100	-0.031337629	0.955566094
USO1	-0.019375165	0.955883009
SDK2	0.045824972	0.955883383
GOLGA8A	0.018745787	0.956356578
CETN2	-0.026072658	0.956423342
STK24	-0.014728763	0.956423342
TBC1D26	-0.043475538	0.956423342
ZBTB7C	-0.042579495	0.956475483
USP28	-0.026494761	0.956491828
ZNF449	0.023221243	0.956825104
SKIDA1	-0.041947597	0.957268302
ACOT9	-0.022506553	0.957420658
MCF2L-AS1	-0.044235994	0.957420658
PLAGL1	-0.028364321	0.957420658
YTHDC1	-0.018831201	0.957420658
LOC100130417	0.04168351	0.957719834
LRRC37A	0.043505281	0.957750308
PIGT	-0.01717042	0.957750308
REEP6	0.034144124	0.957750308
SON	-0.024637861	0.957750308
UPF3A	0.017653566	0.958222739
PHF19	0.01869729	0.958285774
CYTH3	0.02261773	0.958317019
CLDN1	0.042914423	0.958421618
EDA2R	-0.043143553	0.958421618
N4BP2L1	-0.02973509	0.958421618
ARHGAP19-SLIT1	-0.043599027	0.958439135
NUDT6	-0.023828145	0.958511312
FAM211B	-0.02935365	0.95859711
RBM48	0.018651654	0.95859711
SGK196	-0.038130093	0.95859711
ANKRD28	-0.02170063	0.958696042
TCAM1P	-0.038744519	0.958823679
ADAP1	-0.032108053	0.959051345
BBC3	-0.034856802	0.959051345
C9orf16	0.032306121	0.959051345
SARS	-0.020469648	0.959051345
SUV420H2	-0.033985163	0.959051345
CBR4	-0.017320722	0.959056661
LHX5	0.038509695	0.95909461
AURKC	-0.037099582	0.959136168
VSNL1	0.036993927	0.959136168
STAT4	-0.033419924	0.959163941
FBN1	-0.034612949	0.959240428
HERC2P2	-0.016875657	0.959240428
NAPRT1	-0.036012682	0.959240428
RBM6	0.016880431	0.959267645
ZCCHC2	0.023458505	0.959364406
AIDA	-0.019176155	0.959425824
ARL15	0.026286106	0.959425824
CHST13	0.041991019	0.959425824
IL1RAPL2	0.036102736	0.959425824
LOC100288974	-0.0421315	0.959425824
NFKB2	-0.021668613	0.959425824
PHC3	0.027841799	0.959425824
TBCB	0.022282924	0.959425824
UBE2F-SCLY	0.028842562	0.959425824
WASH2P	0.027682203	0.959425824
ZNF230	0.027259227	0.959425824
ABHD17A	-0.027419846	0.959443466
AKAP13	-0.024660152	0.959443466
C11orf30	-0.027373333	0.959443466
CCDC112	0.032914926	0.959443466
CD97	0.020551263	0.959443466
EPHA10	-0.026289483	0.959443466
FAM120C	0.02143602	0.959443466
FBXL8	0.031158153	0.959443466
GOPC	0.01755886	0.959443466
HUWE1	-0.025060206	0.959443466
PACS2	-0.02629296	0.959443466
WIZ	-0.027963587	0.959443466
SNTB1	-0.041419399	0.95945569
ATMIN	0.015173047	0.959466745
TRPV1	0.017839084	0.959466745
SLC43A2	0.036028297	0.959564543
WDHD1	-0.018379767	0.959564543
BPTF	-0.0266863	0.959675647
C7orf49	-0.017064746	0.959675647
CNN1	-0.040332763	0.959675647
LYPD6B	-0.028697878	0.959675647
MGST3	-0.023726314	0.959675647
MSTN	-0.040617746	0.959675647
PPP3CB	0.016663888	0.959675647
SMC2	0.021701601	0.959675647
TMEM14C	0.020827006	0.959675647
AGFG1	0.016070725	0.959733007
DOCK11	-0.035737851	0.959743639
ISL2	-0.026172084	0.959743639
HIGD2A	-0.024842109	0.959758901
ZAK	0.021686297	0.959758901
TRPM7	-0.020531532	0.95988333
LINC00920	0.029352089	0.959898477
ANAPC10	0.019063579	0.960013063
FBXW5	0.033077435	0.960013063
GGH	-0.020895608	0.960013063
LOC440600	0.027868614	0.960013063
NDUFA2	0.028050417	0.960013063
NTN1	-0.024041539	0.960013063
SH2D3A	-0.023907548	0.960292109
PRDM5	-0.022303212	0.960308562
HSF2	-0.019213161	0.96051777
WDR70	-0.01864352	0.96051777
FBN2	0.033047531	0.960739588
NDUFA8	-0.02188964	0.960750316
ACAD8	0.017430789	0.961228204
KCNH2	0.032958	0.961228204
MBD4	0.015225343	0.961546412
LPGAT1	0.017409421	0.961612162
WDR49	-0.03829904	0.961612162
SLC24A6	-0.017020916	0.961643607
USP4	-0.016491709	0.961714718
PLIN4	-0.031092958	0.962049059
WDR73	0.014063533	0.962049059
ZNRF2	-0.019625762	0.962169882
FAM134C	0.014047413	0.962251047
SPTY2D1	0.018149204	0.962251047
WWC2-AS2	0.03807075	0.962267565
ATE1	0.021940812	0.962557782
ASCC2	0.014217154	0.962571022
ZBTB47	0.022509406	0.962656329
KIAA1143	0.018570949	0.96267718
PPM1B	-0.015136335	0.96267718
HIST1H2BC	-0.035892697	0.962958974
ZNF292	0.024467306	0.962958974
HRH4	0.03781173	0.963117995
CSGALNACT2	0.019257288	0.963128801
DOC2B	-0.024738228	0.963407212
RTN4IP1	0.018920886	0.963407212
ZC3H7B	0.018835943	0.963407212
FAM134A	-0.014173203	0.963435272
GAS8	-0.015727799	0.963523365
TMEM164	-0.015834976	0.963523365
RAB11FIP2	0.02359245	0.96353692
NPFF	-0.02784532	0.963635756
PTPN18	0.014861177	0.963640282
FAM157A	-0.036642034	0.963781838
HERC2P10	0.036704606	0.963781838
TBR1	0.037202187	0.963781838
GPA33	-0.036622851	0.964067984
POU6F1	-0.019029404	0.964067984
LIN52	-0.015565666	0.964268195
MAPK1	-0.016119951	0.964268195
ULK4	-0.018211837	0.964268195
ARL6IP5	-0.014613385	0.964323769
FRMD8	-0.019620029	0.964323769
CASC5	0.023297336	0.964493927
LOC100499484-C9ORF174	-0.032611588	0.964493927
WAPAL	-0.016481655	0.964578355
TMEM199	-0.013806608	0.964763661
UBE2G1	0.014575115	0.964763661
C1orf63	0.015504922	0.964960949
CREB5	-0.035593332	0.965018733
MAGEA6	0.033699088	0.965030624
ARHGEF7	0.015858784	0.965081124
CTNNA3	0.030079495	0.965081124
MAP2K4	-0.013237315	0.965201837
BIVM	-0.032115807	0.96546447
ATM	-0.022760223	0.96553443
CACNA2D3	0.034751552	0.965554339
ETNK1	0.019783394	0.965742188
FBXO9	-0.013516699	0.965742776
LOC339975	0.035201317	0.96599768
AMOTL2	-0.014904674	0.966005269
KCTD9	-0.017936253	0.966005269
SMOC1	0.035117358	0.966005269
ETFDH	0.013943343	0.966121407
OGFR-AS1	0.034011383	0.966121407
RBM18	-0.013473628	0.966121407
FLVCR2	0.027001862	0.966339452
PHF3	-0.01851222	0.966569547
GPR98	0.025335444	0.966685956
GPR20	-0.030904273	0.966915984
C10orf111	-0.033837504	0.967230718
CD81	-0.021990716	0.967230718
EPN1	0.023358533	0.967230718
FUOM	0.02821339	0.967230718
ECH1	0.02099473	0.967394708
PCNXL3	-0.023722521	0.967394708
CHSY3	0.023083874	0.967659668
RGS9	-0.02069889	0.967835447
NBPF15	0.028466455	0.968031311
PRDM1	0.027630036	0.968197695
BOK	0.022266326	0.968271049
SEC24C	-0.011608398	0.968532509
ST5	0.015266761	0.96869337
GPKOW	0.016389054	0.968772213
KRT18	0.019633378	0.968772213
MAGEB2	-0.01310185	0.968772213
GTDC2	0.019129714	0.968849938
TRAPPC3	0.016197765	0.968866498
CST3	-0.024541749	0.968975297
LOC145783	-0.025776243	0.968975297
SCML2	-0.021936055	0.968975297
TCEANC2	-0.013897286	0.968975297
THOC2	-0.018799718	0.968975297
TMEM242	-0.016240554	0.968975297
TSC22D2	0.018049693	0.968975297
ARX	0.031456948	0.969200865
CLCC1	0.016072267	0.969200865
CLDN4	-0.022838038	0.969200865
MARCH8	-0.022379577	0.969200865
NOV	-0.030847063	0.969200865
NOXO1	-0.032209233	0.969200865
TTC19	0.012740444	0.969200865
CACUL1	0.0124775	0.969235158
LAMTOR2	-0.021878662	0.969235158
RBBP7	-0.012111304	0.969263171
ARL17A	0.030449242	0.969387132
DGCR6L	0.022660822	0.969387132
LUZP1	0.018238398	0.969387132
TFG	-0.010589138	0.969387132
C11orf80	0.014753305	0.969537386
HFM1	-0.017451717	0.969537386
MPHOSPH9	-0.02028557	0.969537386
AAMDC	-0.020873106	0.969678074
FAM86B2	-0.030342584	0.969678074
MFNG	-0.022224825	0.969678074
TM9SF3	-0.012770268	0.969678074
CROCCP2	0.013340744	0.96998295
DHFRL1	-0.019917023	0.970124358
NBPF16	0.029265345	0.970124358
MORC4	0.017923914	0.970138328
ANKDD1A	-0.012371112	0.97013929
DKFZP686I15217	0.022643848	0.970194265
MIR221	0.024074571	0.970194265
COPE	-0.02377081	0.970283443
FAM173B	0.012668693	0.970318338
INO80C	-0.011097482	0.970318338
RNF135	-0.019271665	0.970318338
THUMPD1	-0.012296596	0.970318338
C21orf33	0.016827998	0.970559727
NDUFA4L2	0.030102145	0.970559727
TMEM51	-0.014385329	0.970559727
PARG	0.011350581	0.970803844
CYTH4	0.029092168	0.970824394
NUP133	-0.010809638	0.970824394
ARID5B	-0.018161202	0.971314797
MBP	0.013202882	0.971314797
NCOR1	0.01842684	0.971314797
RAD1	-0.010681472	0.971314797
STARD4-AS1	0.028723962	0.971314797
SNAPC3	-0.012997923	0.971612942
TAF3	-0.013341653	0.971612942
C4orf27	-0.015094897	0.971746987
LOC344967	0.016204034	0.971746987
FGF19	0.021894583	0.971790309
NUF2	-0.012927708	0.971790309
MRPL45P2	-0.014420788	0.972080847
ZNF644	0.015915189	0.972114714
KMT2D	0.021433118	0.972173645
PTPN12	0.012181096	0.972379243
HSD11B1L	-0.020468198	0.972536157
CEP350	0.018010666	0.972765228
ASL	0.015283282	0.972911505
ADARB1	0.011487623	0.972985506
C1orf122	0.018346328	0.972985506
SPIN2B	-0.023157137	0.97311067
PIGC	-0.014340443	0.973618459
FAM209A	0.027917625	0.973712664
KBTBD7	-0.017244794	0.973712664
RYBP	-0.012705958	0.973712664
TRAPPC8	0.013207499	0.973712664
LOC143666	0.024941783	0.973954276
SYS1-DBNDD2	0.020397677	0.973954276
THBD	-0.027582825	0.973954276
DSG2	-0.01517105	0.974071681
TMEM129	0.018038732	0.97436466
CRIP1	-0.024487726	0.974366441
DDX17	-0.012897145	0.974366441
PKD1P1	-0.027134917	0.974366441
RPS6KA3	0.013592315	0.974366441
SAA1	0.026129395	0.974366441
SETD1A	0.016162791	0.974366441
VPS13A	0.019010629	0.974366441
ADRBK1	-0.015923876	0.974555437
CEP135	-0.017119182	0.974555437
CREM	-0.011551662	0.974555437
NKAP	-0.01466708	0.974555437
RET	0.020355105	0.974555437
SKA1	0.010474383	0.974555437
TAB2	-0.010931101	0.974555437
ZNF280B	0.016941716	0.974555437
STAT5B	-0.012183916	0.974664102
MKNK2	0.017467872	0.975006052
TMEM259	-0.018108816	0.975006052
ASPSCR1	0.020033813	0.975210211
IL17RE	-0.013256847	0.975210211
FZD2	0.015529207	0.975230751
FAM45B	-0.017425533	0.975239408
KIAA0753	-0.01198655	0.975475944
CCDC57	0.013579978	0.975491728
COPS8	-0.011053954	0.975491728
MITD1	0.012279061	0.975491728
PLB1	-0.021187661	0.975491728
RABGGTA	0.015106759	0.975491728
ZNF608	0.016179119	0.975491728
IL4R	0.010145071	0.975572897
MBLAC1	-0.024870621	0.975572897
MICB	-0.016578045	0.975572897
CITED4	0.025347187	0.975905766
LRRC37A6P	-0.022248616	0.976017315
LOC100129195	0.018595362	0.976254158
HOMER3	0.015073213	0.976269459
ADM	0.017526909	0.97630128
CAND1.11	0.022556678	0.976554399
SPNS3	-0.024619711	0.976704034
CLDN12	-0.011605059	0.976791848
DENND1B	0.015477457	0.976791848
DPM3	-0.022093167	0.976791848
KDM4A-AS1	0.018965004	0.976791848
PEA15	0.008651495	0.976791848
ZNF23	-0.010431015	0.976791848
LRRC16A	-0.010972224	0.976982963
MGC2752	0.010374021	0.976982963
POP4	0.010689791	0.976982963
ZFP14	-0.015680507	0.976982963
ZSCAN5A	-0.013765234	0.977277821
PAH	-0.023829102	0.977283669
BRD7	0.010232832	0.977302402
CPSF4	0.011436407	0.977351399
ASXL1	-0.01125792	0.977564215
C11orf1	-0.013636936	0.977564215
PROB1	-0.023785124	0.977564215
CHAF1A	0.009402007	0.977822691
MYO9B	0.012327936	0.977822691
RAD54B	-0.010663898	0.977822691
C9orf89	0.016686593	0.978259011
CLEC2L	0.023064184	0.978259011
NCOA5	-0.008292769	0.978311364
GPR4	0.022614869	0.978456247
PLAG1	0.021469414	0.978523376
ASIC3	-0.017469942	0.978616357
EGR1	-0.0104841	0.978744616
LRRC37A2	0.022509961	0.978744616
C1D	0.011252543	0.978787625
CADM2	-0.022577274	0.978787625
SGCE	0.010111135	0.978787625
ZNF16	0.009366522	0.978787625
ARHGEF28	0.013200886	0.978831042
CBX1	0.008820941	0.978831042
DNAJB4	-0.010917041	0.978831042
HOXB5	-0.01271444	0.978831042
PGM3	0.009664025	0.978831042
ZNF329	-0.013847425	0.97916109
GPR114	0.012966113	0.979187287
PRR14L	0.012407651	0.9791954
PRKAR2A	0.016373855	0.979253061
NCOA6	0.010761228	0.979316509
PAPOLG	0.010027483	0.979316509
AGBL4	0.021075156	0.979355722
ARID3C	-0.021308612	0.979355722
GATAD2B	-0.011067923	0.979355722
JAKMIP3	-0.02087465	0.979355722
LGALS1	-0.014893053	0.979355722
NEURL	-0.018766632	0.979355722
NSD1	-0.012272446	0.979355722
PHGDH	-0.010801926	0.979355722
ST7	0.007916636	0.979355722
LOC100128288	-0.014892123	0.979358756
SRRM3	0.012530432	0.979358756
MIR568	0.020718044	0.979455907
SHC3	-0.020468565	0.979498098
SNX13	0.010775248	0.979545785
DLST	0.007262215	0.979602037
SLC7A8	-0.0144041	0.979709025
DCLRE1A	-0.010329725	0.979822028
TFE3	0.007182213	0.979822028
VPS37D	-0.017159349	0.979822028
CTSS	0.020526241	0.98001984
BNIP1	-0.01058523	0.98011151
FYTTD1	-0.007792455	0.98011151
LOC388499	-0.019566131	0.98011151
SCNN1B	-0.020361094	0.980168816
FUT1	-0.012119375	0.980185242
NUPR1	-0.020430525	0.980197883
CCDC174	0.008312189	0.980213275
TSPEAR	0.015869035	0.980213275
AZIN1	0.008087957	0.980490229
GSTM2P1	0.020014202	0.980490229
KLHDC3	0.008680657	0.980490229
LAMC1	0.009851842	0.980490229
MCMDC2	-0.020048234	0.980490229
MXD4	0.013909212	0.980490229
RNF19B	-0.009454723	0.980490229
SLCO3A1	-0.019868912	0.980490229
TP53AIP1	0.020183562	0.980490229
TSTD3	-0.014059792	0.980490229
YIPF2	0.016335621	0.980490229
CSTB	0.008572092	0.980748484
SH2B1	-0.010163825	0.981204754
TMEM25	-0.010347982	0.981204754
LOC100130557	-0.01686176	0.981309458
NECAB3	-0.012891711	0.981380133
RPRD2	-0.011865223	0.981380133
SEPT2	0.006678431	0.981380133
MSN	-0.007742262	0.981494363
ZNF12	-0.008961369	0.981494363
MCOLN1	0.011861204	0.981740839
FAM126B	0.011798017	0.981758571
C8orf58	0.01081639	0.981894961
CBR3	0.016913136	0.981894961
MRPS18A	0.009698536	0.981894961
PLLP	-0.012512368	0.981894961
SPATA2	0.007536086	0.981894961
CYB5RL	0.011903122	0.9819074
NME7	0.009336008	0.9819074
TK1	-0.011865779	0.9819074
KLHL7	-0.007437027	0.982025446
YY1AP1	0.006183476	0.982025446
LOC257396	0.008842003	0.982170832
ALOX15B	0.017168935	0.982362381
ANXA7	-0.006305937	0.982362381
ATP6V1C1	0.006850885	0.982362381
FBXL18	0.009833621	0.982362381
SPATA9	0.017994456	0.982362381
TAF7L	-0.016433573	0.982362381
TCIRG1	0.013792009	0.982362381
ANKRD18A	-0.01039415	0.982612249
LOC649395	-0.017524659	0.982612249
CEP192	0.009428714	0.982975999
LRRC32	-0.01730278	0.982975999
PPP1R7	0.008799327	0.983106447
C19orf60	-0.011862193	0.983630289
SEC24A	0.009248785	0.983663391
C10orf35	0.009688584	0.983735553
SMAD4	0.007052923	0.983735553
SFN	-0.013247527	0.984113652
EGFLAM	0.016687073	0.984173086
SLCO6A1	-0.015870411	0.984173086
TMEM81	0.009404185	0.984233741
CDKN2AIPNL	0.007652674	0.984284733
C2orf61	-0.010929158	0.984392592
COL4A2	0.015537689	0.984392592
GFPT1	-0.006521052	0.984392592
GPC1	0.012851668	0.984392592
MIR4720	0.016276065	0.984392592
PDIK1L	0.007090019	0.984392592
PEX2	-0.006852956	0.984392592
PLA2R1	-0.013118999	0.984392592
ZNF226	-0.008124068	0.984392592
ZNF385B	-0.011506452	0.984392592
CYB5R4	-0.006914566	0.984792055
ACD	0.010373227	0.984822949
BIRC7	-0.015321916	0.984822949
NEMF	0.006759943	0.984822949
SDHAF2	-0.00712143	0.984822949
CAPZA2	-0.005690931	0.984825619
ATP6V1G1	0.005753414	0.985119499
CWC25	-0.005387222	0.985119499
DNASE1L2	0.014009591	0.985119499
GALNT7	0.007901087	0.985119499
IGSF11	0.015102086	0.985119499
AP1M1	0.007450695	0.985149636
HLF	-0.010498709	0.985149636
SP3	0.007501982	0.985203687
CAPN10-AS1	-0.008697922	0.985249014
DHX58	0.012911055	0.985249014
IPO9	0.00697964	0.985249014
KIAA0319	0.010428459	0.985249014
ENHO	-0.01028525	0.985592711
INTS3	-0.004970931	0.985592711
TBC1D10B	0.006168407	0.985677831
AGR3	0.014594811	0.985835017
SMARCB1	0.005960251	0.985848851
DUSP5	-0.005661946	0.985883421
MVD	0.010245371	0.985883421
PRKCE	0.007336609	0.985883421
CRK	-0.005041988	0.98608872
DEGS1	0.005147639	0.98608872
FEM1B	0.009995815	0.98608872
PSME4	0.006128401	0.98608872
RAB2A	0.005387227	0.98608872
UHRF1	0.009917857	0.98608872
CAMTA1	0.004666389	0.986318957
DARC	0.01324666	0.986318957
NEU3	0.01132189	0.986318957
KIAA0226	-0.006220973	0.986667664
USP53	0.007834364	0.986667664
LOC100996325	0.013530974	0.986746687
SOCS2-AS1	0.01124724	0.986746687
SEPT7P9	0.011512247	0.986836759
OCEL1	-0.007143508	0.987205321
SPPL3	0.005768886	0.98727143
CDKN2D	-0.00707541	0.987453811
CLCN7	-0.00991764	0.987481723
IKBKB	-0.004541523	0.987481723
MIR205HG	0.008829434	0.987481723
PKD2L1	0.012903198	0.987481723
RPS6KL1	-0.006703827	0.987481723
TNFSF9	-0.006000898	0.987481723
SCNN1G	0.010670792	0.987592096
AHDC1	0.008761428	0.987765311
BDP1	0.008908515	0.987765311
C16orf55	0.00635317	0.987765311
WDR83	0.008018394	0.987765311
DHRS4L2	0.008375769	0.987872304
LOC554206	-0.012275277	0.987872304
SIRT6	-0.00946641	0.987872304
ZNF19	-0.006682084	0.987872304
LOC100288866	-0.012214912	0.987903945
PIK3CB	-0.005455015	0.987994077
TREX2	0.01182734	0.9880404
TSHZ1	0.00711065	0.988183149
NAPSA	-0.008130924	0.988580998
RNASEH2A	0.007181523	0.988832811
EXTL3	0.004605361	0.989305968
CDK12	-0.006658613	0.989356084
ING2	0.005894986	0.989426999
TEKT3	0.010978707	0.989426999
TLL2	-0.008658879	0.989426999
NNMT	0.010561101	0.98954946
PCGF2	0.004426814	0.989726841
CTNS	-0.004831032	0.989792809
KIAA0146	0.003841292	0.989890787
LYG1	-0.006217148	0.990052549
SREK1IP1	-0.004489067	0.990052549
CHTF18	0.00867243	0.990092541
SNX3	-0.003690611	0.990092541
TMEM68	0.004375492	0.99010031
ZNF484	-0.006444039	0.990178081
PMAIP1	-0.00387495	0.990300502
PRR7	0.005640804	0.990433743
PTK7	-0.006476472	0.990448576
ANKRD20A9P	-0.009109398	0.99072256
NBEAL1	0.006732378	0.99072256
CYB561D2	-0.005071754	0.990788708
SLCO4C1	0.009527507	0.990800466
STRN4	-0.006099486	0.990800466
HMBS	-0.004752052	0.99087182
HSDL2	-0.003625737	0.990944432
IRGQ	0.003793137	0.990944432
SESN2	0.004639215	0.990944432
A2M-AS1	0.009438884	0.990967723
GRINA	-0.004785347	0.991042856
PTGER4	0.008425274	0.991042856
ZNF805	0.005914968	0.991042856
ICAM5	-0.006916331	0.991042893
NDUFB3	0.005512636	0.99106193
FAT2	-0.00861627	0.991152347
TCHP	0.004120296	0.991152347
ARPC1A	-0.004125971	0.991248859
PPP2R2B	0.008894516	0.991248859
RHOD	-0.00581834	0.991254272
RUNDC1	-0.003801889	0.991254272
C14orf80	-0.007631587	0.991366816
DENND4B	-0.004251913	0.991366816
ZDHHC18	-0.003680959	0.991366816
HTRA3	-0.008356722	0.991455304
RAB13	-0.005179818	0.991455304
UBR3	0.004966714	0.991569784
CCDC71	-0.005121441	0.992250106
CPNE1	0.002935461	0.992433506
TOM1L1	-0.003277612	0.992433506
BRF1	0.004946354	0.993082111
PSME1	0.004669995	0.993082111
ASH1L	-0.004939257	0.99309456
OTUB1	0.003804191	0.99309456
ATXN7L3	-0.003274817	0.993103529
CPM	0.006724886	0.993103529
GXYLT2	-0.004401295	0.993103529
ZNF468	-0.007154405	0.993103529
ARHGAP18	-0.003061748	0.993189385
DHPS	0.003538888	0.993189385
HSD3B7	0.005331112	0.993189385
ORMDL1	0.00285807	0.993189385
SGPP2	0.007153691	0.993189385
ZNF557	0.003170512	0.993189385
SMA4	-0.006966556	0.993380992
DDRGK1	0.003337379	0.993741014
RHOA	0.002733726	0.993741014
TEX2	-0.002872413	0.993741014
HMBOX1	-0.005383093	0.99401987
ZNF271	0.003099815	0.99401987
PPIL3	0.00271963	0.994160973
TSPAN12	-0.003225085	0.994287127
ARHGAP44	0.003508464	0.994339633
COA5	-0.002235688	0.994630584
GK5	-0.003302672	0.994661114
DPPA2	-0.005298561	0.994811399
RSPH4A	0.005560961	0.994811399
TAF10	0.002900066	0.994985998
FADS2	0.002749242	0.995032349
CCNI2	0.005483273	0.995037161
ALDH8A1	0.004044844	0.995119654
SRCAP	-0.003651144	0.995184764
STXBP5	0.002942558	0.995214369
VIPAS39	0.002167306	0.995214369
PASK	-0.002108171	0.995237146
ZFP64	0.002575402	0.995237146
CCDC25	-0.002084002	0.995445308
ATP12A	0.005034017	0.995551139
EZR-AS1	-0.004912527	0.995646714
MAN2A1	0.00425549	0.995646714
ITGAE	0.002382868	0.9958126
WDR63	-0.00369237	0.9958126
ARL6IP4	0.00288736	0.995898396
CDC40	0.002018373	0.995898396
EHD2	0.001940159	0.995898396
FITM2	0.003064587	0.995898396
GIPC2	-0.004475857	0.995898396
IGSF5	0.004526744	0.995898396
MAMLD1	-0.002982156	0.995898396
RUFY3	-0.002152449	0.995898396
RWDD3	0.002903833	0.995898396
SRSF9	-0.002092986	0.995898396
ABCD4	-0.002073749	0.996073113
EPGN	0.004074251	0.996080814
TNRC6C	-0.002452548	0.996080814
C5orf51	0.002125408	0.996154929
FAM69B	0.002933153	0.996154929
HINFP	-0.001737822	0.996154929
LOC146880	-0.001661751	0.996154929
MCPH1	-0.001933234	0.996154929
PROSC	0.001528668	0.996154929
SNX33	0.001897319	0.996154929
GTF2B	0.001829788	0.996420248
KLHL29	0.001619976	0.996420248
SLC39A4	0.003017151	0.996420248
PXMP2	0.001808097	0.996613865
MKRN9P	0.002681812	0.997377845
TIGD4	0.002618121	0.99739701
CACNB2	0.002862168	0.99757484
BICD1	-0.001252426	0.997604881
DBNDD1	-0.001503018	0.997604881
F2	-0.002675587	0.997604881
PROSER2	-0.001251864	0.997604881
RHBDD2	0.001445888	0.997604881
SIX2	-0.002764242	0.997604881
DOC2A	-0.001493775	0.997797851
GALNT15	-0.002390632	0.997797851
TEFM	0.001067534	0.997797851
TMEM214	-0.000841928	0.997797851
IBA57	-0.000951423	0.998028571
PNPLA3	-0.001534496	0.998028571
DNTTIP1	-0.000897601	0.998455306
ASGR1	0.001386821	0.998524454
CCDC101	-0.001127217	0.998524454
CD47	-0.000780154	0.998524454
LOC100652739	-0.001114995	0.998524454
RIN2	-0.001598143	0.998524454
S100A16	-0.001012026	0.998524454
SERPINF1	0.001810388	0.998524454
BRMS1L	0.000776922	0.998554721
CYGB	0.001594502	0.998554721
CMYA5	0.000894691	0.998877077
CRBN	-0.000539375	0.998877077
ERCC6L	0.000517049	0.998877077
HOXC10	0.000834628	0.998877077
IMPA2	-0.000690403	0.998877077
UTS2	0.001168123	0.998877077
YWHAH	0.000488115	0.998877077
ZNF454	-0.001172952	0.998877077
ZNF548	-0.000537946	0.999119141
ARL6	-0.000438374	0.999399998
DTNB	-0.000339013	0.999399998
PRKRA	0.00029465	0.999399998
CYB561A3	0.000273761	0.999410406
GJC1	0.000296945	0.99953499
METTL25	-0.000269339	0.999541832
SLC10A7	-0.000286246	0.999541832
RAI1	-0.000249681	0.999730578
LOC399753	0.0002844	0.99975499
BABAM1	0.000126544	0.999775985
CALB2	8.90482E-05	0.999922849
NR2C2	6.79337E-05	0.999922849
ELP6	7.46176E-06	0.999967162
YLPM1	-2.45967E-05	0.999967162
